# *Bifidobacterium breve* UCC2003 induces a distinct global transcriptomic programme in neonatal murine intestinal epithelial cells

**DOI:** 10.1101/2020.03.27.011692

**Authors:** Raymond Kiu, Agatha Treveil, Lukas C. Harnisch, Shabhonam Caim, Charlotte Leclaire, Douwe van Sinderen, Tamas Korcsmaros, Lindsay J. Hall

## Abstract

*Bifidobacterium* is an important gut microbiota member during early life that is associated with improved gut health. However, the underlying health-driving mechanisms are not well understood, particularly how *Bifidobacterium* may modulate the intestinal barrier via programming of intestinal epithelial cells (IECs). In this study, we sought to investigate the global impact of model strain *Bifidobacterium breve* UCC2003 on the neonatal IEC transcriptome, including gene regulation and pathway modulation. Small IECs from two-week-old neonatal mice administered *B. breve* UCC2003 for three consecutive days or PBS (control group) were subjected to global RNASeq, with various bioinformatic approaches used to determine differentially expressed genes, pathways and affected cell types between control and experimental groups. Whilst colonisation with *B. breve* had minimal impacts on the neonatal microbiota, we observed extensive regulation of the IEC transcriptome; ~4,000 genes significantly up-regulated, including key genes associated with epithelial barrier function. Enrichment of cell differentiation and cell proliferation pathways were observed, along with an overrepresentation of stem cell marker genes, indicating an increase in the regenerative potential of the epithelial layer. Expression of distinct immune-associated pathway members (e.g. Toll-like Receptors) were also affected after neonatal *B. breve* colonisation. In conclusion, *B. breve* UCC2003 plays a central role in driving universal transcriptomic changes in neonatal IECs that enhances cell replication, differentiation and growth, predominantly in the stem cell compartment. This study enhances our overall understanding of the benefits of *B. breve* in driving intestinal epithelium homeostatic development during early life, with potential avenues to develop novel live biotherapeutic products.

## Supplementary Tables for "*Bifidobacterium breve* UCC2003 induces a distinct global transcriptomic programme in neonatal murine intestinal epithelial cells" (part 1 of 3)

### Sheet: Table S1
Table S1. All highly-expressed genes in UCC2003 (n=12,965 genes)
							Average Expression
							Control					UCC2003
	Ensembl_ID	Gene_symbol	Pval	FDR	Log2FC	SE	C1	C2	C3	C4	C5	E1	E2	E3	E4	E5
1	ENSMUSG00000000001	Gnai3	4.82e-05	9.75e-05	0.215211	0.0653294	1257.23	1100.01	1146.45	992.016	1302.07	1534.16	1288.98	1503.05	1342.53	1505.96
2	ENSMUSG00000000028	Cdc45	3.49e-07	1.61e-06	2.06494	0.205316	12.733	6.43161	6.25194	9.35021	10.029	63.9371	42.109	100.799	99.48	69.8957
3	ENSMUSG00000000056	Narf	7.61e-05	0.000144587	0.40532	0.130946	20.8318	23.4361	23.9718	23.1925	24.2178	38.5051	37.9262	28.1513	35.9262	34.9977
4	ENSMUSG00000000078	Klf6	3.98e-10	1.26e-08	1.2223	0.0664476	185.42	175.338	184.135	179.528	144.619	590.856	560.359	666.126	533.658	601.719
5	ENSMUSG00000000085	Scmh1	1.09e-05	2.81e-05	0.873197	0.155223	35.3193	32.8091	37.2377	25.9643	31.4291	63.0182	89.3432	66.4787	86.6929	89.3724
6	ENSMUSG00000000088	Cox5a	1.18e-10	6.4e-09	-1.13417	0.0652981	2201.86	1962.12	1933.79	2058.02	2312.7	664.75	703.609	687.649	667.846	636.143
7	ENSMUSG00000000125	Wnt3	0.00202014	0.00253741	0.887639	0.287194	10.6817	8.18288	3.19641	6.11726	5.25876	21.1609	26.7039	9.23819	14.8229	12.6618
8	ENSMUSG00000000127	Fer	7.1e-05	0.000136142	1.00719	0.17953	29.6332	42.4944	34.7834	28.2505	56.8888	123.556	82.9501	143.982	71.5788	107.128
9	ENSMUSG00000000131	Xpo6	0.000767099	0.00106825	0.32754	0.128944	71.8277	67.0537	60.99	63.2186	79.6693	93.7138	123.599	78.9408	95.0793	88.4174
10	ENSMUSG00000000134	Tfe3	0.00275989	0.0033693	-0.263904	0.114625	195.486	203.436	207.007	181.252	227.911	159.396	173.204	134.936	210.542	115.414
11	ENSMUSG00000000142	Axin2	2.72e-06	8.76e-06	1.04052	0.128546	56.2465	80.6593	59.5458	65.4353	39.6776	135.918	182.977	173.749	188.034	161.427
12	ENSMUSG00000000148	Brat1	0.000232458	0.000379192	0.368284	0.125465	33.351	46.7641	46.7812	37.4855	37.9694	59.9409	62.9404	51.758	54.9829	62.1953
13	ENSMUSG00000000149	Gna12	0.000207003	0.000342365	0.12613	0.11368	49.7962	51.3048	43.8557	53.0617	43.3288	55.9574	58.1554	48.6555	57.383	53.6008
14	ENSMUSG00000000154	Slc22a18	1.3e-09	2.79e-08	-1.03095	0.072418	479.344	449.941	430.129	462.382	528.911	182.707	160.683	154.762	178.512	159.905
15	ENSMUSG00000000157	Itgb2l	5.31e-07	2.25e-06	4.98908	0.518201	1.06817	6.34579	0	0	0	143.501	158.078	184.912	144.846	148.17
16	ENSMUSG00000000159	Igsf5	4.54e-05	9.27e-05	0.27468	0.0794515	326.516	348.364	309.409	313.874	356.775	419.747	408.974	488.777	385.494	482.007
17	ENSMUSG00000000167	Pih1d2	8.49e-06	2.26e-05	2.47427	0.363128	0	1.55603	0.960334	0	1.40011	13.4663	9.75314	8.68979	17.4251	13.7659
18	ENSMUSG00000000168	Dlat	0.0165596	0.0179271	0.214625	0.139883	50.3635	52.3309	44.2793	57.9216	84.2046	55.162	94.0178	62.3041	72.1405	72.0545
19	ENSMUSG00000000171	Sdhd	6.62e-07	2.7e-06	-0.689484	0.0732952	2716.35	2731.91	2519.84	2499.92	3328.8	1356.94	1176	1374.64	1381.71	1632.58
20	ENSMUSG00000000184	Ccnd2	4.57e-08	3.37e-07	1.50195	0.151567	32.6091	37.8092	30.4003	36.6996	38.1437	123.794	167.774	166.772	207.554	140.819
21	ENSMUSG00000000194	Gpr107	4.07e-06	1.22e-05	0.834137	0.107641	80.2481	76.9674	91.9288	76.2656	121.907	195.51	225.81	188.986	242.94	171.444
22	ENSMUSG00000000204	Slfn4	1.64e-06	5.72e-06	3.23793	0.428198	2.26875	2.48245	2.26322	2.16357	0	48.0764	40.9226	55.7544	45.3468	62.4011
23	ENSMUSG00000000266	Mid2	6.33e-07	2.6e-06	1.13769	0.150232	19.2937	17.7579	17.4942	23.454	15.5429	58.9615	52.4754	58.1376	51.6162	76.1971
24	ENSMUSG00000000275	Trim25	7.07e-06	1.94e-05	0.227408	0.0672058	736.967	779.755	763.746	771.428	820.927	1077.09	994.433	923.612	952.444	920.221
25	ENSMUSG00000000276	Dgke	3.12e-05	6.76e-05	2.12334	0.343861	7.32163	5.20524	0.657176	4.4002	5.33227	34.3435	39.7995	42.3866	34.0757	28.4252
26	ENSMUSG00000000278	Scpep1	6.31e-05	0.000122928	-0.759738	0.133533	679.355	591.505	658.461	591.335	464.875	316.531	223.902	296.546	202.227	381.437
27	ENSMUSG00000000282	Mnt	0.000559631	0.000812317	-0.319629	0.118734	37.2507	38.9236	36.6284	37.7431	29.7491	32.442	33.3551	24.3186	22.5327	19.781
28	ENSMUSG00000000295	Hddc2	0.0134694	0.0147293	-0.234739	0.18719	25.636	36.2385	17.3173	18.5767	36.0265	29.1411	18.5277	15.6475	18.0592	21.3093
29	ENSMUSG00000000303	Cdh1	2.1e-05	4.87e-05	0.404353	0.0686099	2037.12	1696.48	1960.57	1835.91	1811.73	3006.22	3000.98	2502	3220	2342.61
30	ENSMUSG00000000308	Ckmt1	6.96e-07	2.83e-06	-0.705355	0.0756001	6151.97	5531.89	5917.3	5901.05	7848.87	3338.98	2970.29	3123.61	2632.7	3360.77
31	ENSMUSG00000000320	Alox12	1.67e-05	4e-05	2.13225	0.334745	0	1.35566	1.23569	0	0	6.36067	8.8556	7.00659	6.37689	4.68484
32	ENSMUSG00000000325	Arvcf	0.0571995	0.0592089	0.306143	0.217908	42.9887	58.3442	65.6053	40.8813	40.9475	69.1424	118.961	83.8731	41.9208	44.5316
33	ENSMUSG00000000326	Comt	8.83e-07	3.44e-06	-0.462672	0.0703221	289.811	286.78	263.511	293.331	271.679	181.591	157.465	178.336	186.188	180.903
34	ENSMUSG00000000339	Rtca	0.000206628	0.000341832	-0.322958	0.0990833	89.5321	82.0934	76.0594	68.3099	85.7045	60.9033	62.5977	60.0043	44.0376	63.8444
35	ENSMUSG00000000340	Dbt	3.19e-05	6.9e-05	0.464788	0.19185	7.31921	7.36214	6.87615	7.74433	5.00006	13.2798	10.8653	11.0257	10.7863	9.81058
36	ENSMUSG00000000346	Dazap2	1.6e-08	1.57e-07	-0.737428	0.0623586	619.16	609.254	584.392	539.132	635.115	320.866	292.203	269.349	255.089	292.106
37	ENSMUSG00000000355	Mcts1	0.000185198	0.000311183	-0.180995	0.106173	59.377	65.0342	72.3643	75.3589	67.5019	56.3513	54.0503	66.1075	51.2157	55.3547
38	ENSMUSG00000000374	Trappc10	8.84e-07	3.44e-06	0.764796	0.0838158	65.4372	66.8505	67.0486	71.4404	68.177	115.588	160.284	153.676	183.75	127.482
39	ENSMUSG00000000378	Ccm2	0.00153894	0.0019861	-0.359681	0.153132	40.252	37.5139	34.8757	34.7472	31.2394	24.5668	23.1589	16.1883	31.1868	31.8665
40	ENSMUSG00000000384	Tbrg4	0.000990453	0.00134028	0.50103	0.127753	53.1683	47.1655	44.7849	45.382	59.7086	68.2383	88.9363	70.9564	125.982	70.0287
41	ENSMUSG00000000385	Tmprss2	0.00146938	0.00190544	0.534908	0.141749	40.53	42.8207	37.1752	36.7335	55.7481	76.2218	100.051	62.8187	83.1129	49.3106
42	ENSMUSG00000000386	Mx1	0.000561573	0.000814862	1.61951	0.37851	1.26517	8.04783	5.54004	1.94323	0.830531	16.8522	20.2057	16.8137	11.5251	12.5161
43	ENSMUSG00000000394	Gcg	0.57565	0.577208	-0.177395	0.279534	61.3764	66.0119	48.2678	85.0888	43.9676	44.5497	25.2322	50.3772	42.6769	123.057
44	ENSMUSG00000000399	Ndufa9	1.05e-07	6.37e-07	-0.707678	0.0664374	737.707	711.079	734.109	750.261	882.284	346.853	336.467	363.212	432.596	402.597
45	ENSMUSG00000000416	Cttnbp2	0.00380617	0.00451854	1.39363	0.423783	6.44894	10.6939	21.1048	50.6354	5.67115	37.1343	55.8051	92.2361	66.2686	42.4356
46	ENSMUSG00000000420	Galnt1	0.000462253	0.000688072	0.318144	0.085896	279.51	251.137	282.779	263.155	311.354	364.88	397.838	349.097	500.537	315.404
47	ENSMUSG00000000439	Mkrn2	0.0211458	0.0226612	0.608197	0.251336	27.0587	32.8987	16.2654	16.7545	14.8607	45.9715	58.9958	53.0831	25.2109	21.9688
48	ENSMUSG00000000440	Pparg	0.000703134	0.000988949	0.325021	0.135967	36.0441	44.1074	33.0144	37.8812	40.9192	59.5937	66.8148	52.9	44.3009	45.0809
49	ENSMUSG00000000441	Raf1	0.0019637	0.00247298	0.286658	0.107246	84.6787	120.601	97.2952	77.0947	73.7444	123.047	139.623	119.203	95.8992	121.467
50	ENSMUSG00000000489	Pdgfb	0.0303803	0.0320619	-0.427439	0.200139	48.4458	58.8698	54.362	50.723	36.6683	36.6793	19.7559	44.1943	21.2153	48.4946
51	ENSMUSG00000000530	Acvrl1	0.0079348	0.00894329	0.873887	0.446442	4.72687	1.73615	4.74606	10.8341	5.98745	18.284	7.12639	14.2495	12.3563	12.6116
52	ENSMUSG00000000531	Grasp	0.00014666	0.000255057	1.53406	0.386062	2.13634	1.16898	3.19641	2.03909	1.05175	13.2953	18.8802	8.36917	6.35268	7.95434
53	ENSMUSG00000000532	Acvr1b	0.000344714	0.000532875	0.126358	0.0716877	382.404	480.452	473.069	435.345	416.494	549.138	570.026	467.256	492.091	412.13
54	ENSMUSG00000000538	Tom1l2	0.000561864	0.000815194	0.207292	0.0787694	605.941	634.449	653.019	519.983	653.899	836.641	867.798	751.491	743.23	593.885
55	ENSMUSG00000000544	Gpa33	3.6e-05	7.64e-05	-0.234091	0.0657924	1530.42	1434.26	1725.34	1512.71	1714.48	1400.91	1199.65	1174.09	1382.52	1116.49
56	ENSMUSG00000000560	Gabra2	0.000149903	0.00025979	0.209885	0.221864	8.96299	6.54021	5.95979	4.89213	7.56434	8.61606	10.622	9.49606	7.86187	5.80665
57	ENSMUSG00000000561	Wdr77	0.00475309	0.00553872	0.218465	0.139108	28.8547	41.7312	30.5361	30.365	39.7701	29.59	49.6805	36.0995	55.7563	45.358
58	ENSMUSG00000000562	Adora3	3.13e-07	1.47e-06	3.07029	0.301825	1.51753	0	0	0	0	14.5282	19.278	15.8447	10.3726	10.5907
59	ENSMUSG00000000563	Atp5f1	3.58e-06	1.1e-05	-0.379591	0.065635	1547.67	1472.46	1590.1	1593.55	1894.79	1114.46	1060.72	1064.18	1095.43	1189.11
60	ENSMUSG00000000567	Sox9	6.9e-05	0.000132923	0.900269	0.159927	41.6586	42.0834	25.5713	41.8013	27.3456	76.6371	123.233	80.295	100.671	63.1969
61	ENSMUSG00000000568	Hnrnpd	0.0211822	0.0226969	0.129099	0.120108	340.006	229.441	282.752	253.001	253.42	297.873	345.784	298.871	400.143	219.169
62	ENSMUSG00000000579	Dynlt1c	5.22e-08	3.73e-07	2.28934	0.241228	7.10166	11.3567	5.75624	11.3666	7.60939	86.2744	97.1163	99.6795	71.9622	82.0913
63	ENSMUSG00000000581	C1d	0.00103071	0.00138925	-0.0538238	0.121058	91.7702	91.6327	96.267	109.433	98.2065	78.6385	89.0821	106.665	83.5799	106.269
64	ENSMUSG00000000594	Gm2a	0.0276399	0.0292627	-0.265935	0.218411	19.227	35.0695	22.3749	12.2345	24.1903	20.2792	9.24366	20.324	17.9993	16.6186
65	ENSMUSG00000000600	Krit1	6.98e-10	1.81e-08	2.15271	0.113935	42.0697	63.931	63.2829	38.3988	41.9488	435.078	456.97	433.855	418.944	375.595
66	ENSMUSG00000000605	Clcn4	2.83e-06	9.05e-06	0.46727	0.0824518	144.526	139.693	154.876	133.807	138.244	212.033	230.937	244.157	214.525	234.803
67	ENSMUSG00000000606	Vmn2r88	1.24e-05	3.13e-05	1.58014	0.279624	3.34256	7.31605	6.66831	6.38055	4.38827	28.1336	43.4863	29.4363	18.6056	26.6316
68	ENSMUSG00000000628	Hk2	5.68e-06	1.61e-05	1.67641	0.269996	4.97283	8.29242	11.3497	10.8073	7.46498	40.0309	65.7055	52.7721	30.6788	49.8292
69	ENSMUSG00000000631	Myo18a	7.82e-07	3.1e-06	0.775411	0.0968294	1413.45	1575.11	1120.48	1368.04	1280.03	2957.74	2812.7	2872.61	3486.6	2533.84
70	ENSMUSG00000000682	Cd52	0.021334	0.0228478	0.499252	0.377777	6.26292	9.13967	7.28944	1.99319	3.08365	3.2648	17.9872	13.6136	6.25236	7.80216
71	ENSMUSG00000000686	Abhd15	0.000118578	0.000211758	0.511848	0.277308	2.74311	2.60534	1.27702	0.351139	1.62177	4.94652	2.12668	2.35329	2.2868	3.1724
72	ENSMUSG00000000708	Kat2b	2.89e-07	1.39e-06	1.25927	0.168365	11.1008	9.07523	9.96604	8.47554	10.7145	35.3205	36.7763	31.8315	34.5967	41.4055
73	ENSMUSG00000000711	Rab5b	1.95e-05	4.56e-05	-0.152357	0.0665771	358.685	352.902	423.464	395.502	404.128	345.644	356.696	327.028	302.442	327.641
74	ENSMUSG00000000732	Icosl	0.000422025	0.000635637	0.259286	0.119179	41.0492	49.1191	55.1846	43.154	44.5255	76.1415	59.0805	56.7721	58.0499	53.3794
75	ENSMUSG00000000738	Spg7	0.000665787	0.00094369	-0.159258	0.0924726	135.568	128.292	140.67	153.757	140.29	88.1045	132.864	124.671	137.185	118.486
76	ENSMUSG00000000739	Sult5a1	1.09e-09	2.45e-08	2.62783	0.186046	0	0	0	7.31e-06	1.85e-06	4.71104	7.60872	8.54935	7.31329	4.81862
77	ENSMUSG00000000740	Rpl13	6.07e-07	2.51e-06	-0.715271	0.0753478	2728.15	2787.13	2226.61	2486.28	2668.04	1064.78	1196.19	1344.1	1186.62	1545.15
78	ENSMUSG00000000743	Chmp1a	0.000486584	0.000719289	-0.334	0.125432	694.072	585.934	605.325	564.912	666.199	450.886	441.207	508.363	398.967	431.557
79	ENSMUSG00000000751	Rpa1	0.000296038	0.000466302	0.362395	0.108609	77.9961	65.3872	74.2803	76.4283	51.1415	100.202	92.8554	94.0622	113.91	91.9891
80	ENSMUSG00000000759	Tubgcp3	2.9e-06	9.22e-06	1.15802	0.147618	35.5605	28.0556	30.8986	26.9938	35.8082	76.525	70.0226	129.848	117.628	125.701
81	ENSMUSG00000000776	Polr3d	0.000334041	0.000518167	0.926364	0.258349	10.6891	5.35082	5.56697	5.083	3.74812	17.288	17.187	9.91198	14.4636	19.2364
82	ENSMUSG00000000782	Tcf7	0.00163065	0.00209196	0.584538	0.218591	14.7149	12.484	10.5024	5.20814	11.8147	21.8457	23.0384	16.2335	16.5315	18.4486
83	ENSMUSG00000000787	Ddx3x	2.51e-09	4.38e-08	1.09094	0.06636	139.624	124.325	129.516	126.756	140.551	439.5	349.187	435.742	331.578	427.766
84	ENSMUSG00000000804	Usp32	1.46e-08	1.47e-07	1.58827	0.150302	14.2215	12.0485	12.2169	11.2884	10.1558	57.1359	58.3381	75.2657	60.719	52.2402
85	ENSMUSG00000000811	Txnrd3	0.0023077	0.002862	0.0926889	0.151289	34.9937	25.1666	25.9295	33.4031	33.8679	34.6578	43.2656	27.6678	36.6542	27.1921
86	ENSMUSG00000000823	Zfp512b	1.46e-05	3.58e-05	1.20299	0.212096	7.27103	6.81556	6.66535	7.89993	4.25498	32.1545	16.4201	26.6106	18.9016	22.4253
87	ENSMUSG00000000826	Dnajc5	1.25e-06	4.57e-06	0.617442	0.0702099	290.197	309.275	321.913	277.157	255.632	605.652	512.941	538.243	445.282	604.915
88	ENSMUSG00000000827	Tpd52l2	0.000298107	0.000469105	0.218984	0.104484	94.0806	100.746	92.0688	84.8019	123.455	125.137	127.486	120.846	112.459	126.603
89	ENSMUSG00000000838	Fmr1	2.58e-09	4.46e-08	1.16415	0.0839226	82.8606	107.116	101.223	94.7235	95.3425	313.217	325.903	349.639	270.273	288.788
90	ENSMUSG00000000861	Bcl11a	0.000347937	0.000536815	0.793404	0.172038	30.0668	33.7584	28.8234	30.1082	22.1987	47.9201	79.5264	74.0803	94.2012	40.6801
91	ENSMUSG00000000876	Pxmp4	7.03e-05	0.000134968	-0.325727	0.0850138	186.276	224.453	211.393	179.566	209.679	129.387	136.765	134.235	165.626	165.154
92	ENSMUSG00000000881	Dlg3	3.43e-06	1.06e-05	0.595401	0.0907691	404.619	451.215	436.783	457.98	488.557	770.148	934.404	779.497	906.802	690.248
93	ENSMUSG00000000902	Smarcb1	0.00753352	0.00852511	-0.266379	0.121664	154.699	137.363	153.523	132.42	148.711	74.2886	98.8609	119.464	141.487	135.811
94	ENSMUSG00000000915	Hip1r	1.11e-06	4.13e-06	1.12915	0.12672	41.4674	58.9004	70.3999	63.9018	62.4101	173.455	215.534	209.806	193.761	131.537
95	ENSMUSG00000000916	Nsun5	0.000264487	0.000422507	0.578521	0.236309	5.97501	7.08545	7.60314	7.16688	6.48457	9.76205	20.3015	13.5621	9.89164	11.8258
96	ENSMUSG00000000934	Top1mt	0.00149435	0.00193529	0.398349	0.294668	3.62686	2.38317	7.23226	3.82018	1.78621	4.40851	4.4125	4.96598	12.5398	3.3746
97	ENSMUSG00000000948	Gm38393	2e-08	1.84e-07	3.11081	0.270221	0.399505	0	0.434443	0.399059	0.19672	15.6276	9.49603	28.3142	15.8899	19.1716
98	ENSMUSG00000000957	Mmp14	0.000410749	0.000620526	0.422029	0.212649	8.10963	12.662	7.74927	7.2662	7.36227	12.0695	16.0285	9.86741	17.5904	11.5846
99	ENSMUSG00000000958	Slc7a7	6.73e-06	1.86e-05	-0.211051	0.0646906	712.289	662.26	759.759	688.165	765.093	602.965	601.347	568.287	593.873	536.341
100	ENSMUSG00000000959	Oxa1l	7.65e-06	2.07e-05	-0.573296	0.0901667	208.257	238.318	193.032	253.693	228.747	108.838	143.92	134.568	132.81	112.017
101	ENSMUSG00000000976	Heatr6	5.66e-06	1.61e-05	1.1868	0.196897	5.24002	5.32743	6.10682	7.72681	4.31897	18.3248	19.1182	24.1532	23.6063	14.5757
102	ENSMUSG00000001016	Ilf2	9.11e-05	0.000168372	0.397398	0.0924736	96.9681	104.273	94.0834	102.833	106.452	114.929	173.488	144.177	172.063	154.778
103	ENSMUSG00000001017	Chtop	3.21e-05	6.94e-05	-0.232008	0.0743582	370.973	322.849	302.992	313.912	325.508	224.482	255.849	268.321	274.499	274.225
104	ENSMUSG00000001018	Snapin	0.000783003	0.00108818	-0.179777	0.103448	109.333	98.18	85.1248	98.6826	87.4245	83.1731	92.4443	93.49	67.8284	65.4532
105	ENSMUSG00000001025	S100a6	0.0014582	0.00189226	-0.611643	0.161028	492.279	407.872	314.597	326.23	376.308	239.256	188.177	228.099	124.924	282.216
106	ENSMUSG00000001034	Mapk7	0.0029901	0.00362611	-0.219398	0.186588	14.53	22.7428	30.8162	22.0565	18.4354	16.2083	12.9039	21.3377	16.7129	18.032
107	ENSMUSG00000001036	Epn2	6.49e-05	0.000125864	0.956151	0.203392	10.0744	12.3647	9.18346	8.98546	5.64482	21.376	32.0643	22.8477	21.2711	24.774
108	ENSMUSG00000001052	Sec24b	6.07e-05	0.000118945	0.719549	0.143585	35.6865	42.2842	51.8215	42.5185	54.0065	105.194	75.6733	105.096	108.7	74.2084
109	ENSMUSG00000001053	N4bp3	0.000373971	0.000571829	-0.292634	0.235027	9.92589	6.52174	6.93157	6.65096	5.86487	5.16493	8.10115	7.51403	2.58372	4.26068
110	ENSMUSG00000001054	Rmnd5b	0.00282776	0.00344632	-0.083359	0.11707	65.2531	55.9042	53.7721	51.7843	47.0638	61.4401	53.2626	60.9636	40.6674	38.6576
111	ENSMUSG00000001056	Nhp2	6.45e-05	0.00012512	-0.780483	0.137537	129.304	104.751	99.058	101.99	112.611	33.0008	44.1423	48.431	69.2409	61.889
112	ENSMUSG00000001062	Vps9d1	0.000175927	0.000297455	0.640773	0.148651	52.223	56.2566	61.7793	72.6607	55.866	121.248	85.8283	111.14	152.997	104.585
113	ENSMUSG00000001065	Zfp276	6.2e-06	1.74e-05	1.45706	0.202283	4.55838	10.3268	8.30085	7.13648	5.14425	39.325	23.2709	31.5964	43.9103	21.9578
114	ENSMUSG00000001082	Mfsd10	0.005492	0.00634219	0.577994	0.235031	32.6141	39.7964	17.0475	21.2741	26.4661	54.0121	56.354	34.8433	44.1098	50.1243
115	ENSMUSG00000001089	Luzp1	6.42e-10	1.72e-08	1.17059	0.0718454	271.902	302.235	347.505	325.944	305.154	1134.02	975.997	946.201	1038.65	914.525
116	ENSMUSG00000001095	Slc13a2	0.00183626	0.00232605	-0.506284	0.137814	890.852	1063.77	839.591	888.022	1383.05	679.793	735.385	628.197	609.857	405.178
117	ENSMUSG00000001098	Kctd10	3.45e-06	1.07e-05	-0.38781	0.0717186	219.169	212.18	207.149	184.97	183.888	145.303	138.9	126.966	130.139	140.499
118	ENSMUSG00000001100	Poldip2	0.000237682	0.000386014	0.0698175	0.079492	114.734	122.52	117.434	127.72	123.329	122.825	165.146	120.629	136.598	110.435
119	ENSMUSG00000001105	Ift20	0.000241634	0.000391402	-0.213366	0.0739896	385.39	326.524	342.649	311.062	373.885	307.8	232.783	287.79	254.866	327.764
120	ENSMUSG00000001119	Col6a1	0.00179485	0.00227872	1.23546	0.349545	1.27479	6.97622	3.81451	4.86942	1.88285	5.46214	22.0959	14.3002	16.5504	9.8784
121	ENSMUSG00000001123	Lgals9	4.63e-09	6.56e-08	-0.790314	0.0674129	2887.32	3001.95	3273.73	3294.02	2987.3	1372.62	1311.93	1384.26	1489.47	1444.33
122	ENSMUSG00000001127	Araf	0.000171982	0.00029166	0.0409277	0.0877326	245.545	210.129	206.401	209.063	199.819	196.084	236.525	207.431	240.64	235.915
123	ENSMUSG00000001134	Uxt	1.13e-05	2.9e-05	-0.826552	0.12255	109.168	121.418	124.477	134.783	124.145	51.1789	49.306	81.6957	40.9737	51.0042
124	ENSMUSG00000001138	Cnnm3	8.63e-05	0.000160929	0.816157	0.185957	15.2188	11.5598	12.846	10.1032	9.51242	37.4208	21.7949	24.2904	25.1893	29.0278
125	ENSMUSG00000001143	Lman2l	0.0589317	0.0609484	0.167681	0.17714	52.1369	40.0348	44.634	49.0161	41.8072	29.4438	62.7149	75.5109	69.5408	45.796
126	ENSMUSG00000001150	Mcm3ap	0.00159753	0.00205333	-0.246023	0.206536	19.4384	15.78	25.9578	15.7663	19.8882	16.5726	17.5292	14.2373	14.3305	11.8733
127	ENSMUSG00000001151	Pcnt	0.0153036	0.0166285	0.566233	0.219358	26.4073	62.7774	88.8282	42.5619	44.3844	81.6204	104.067	101.689	87.6478	63.9754
128	ENSMUSG00000001156	Mxd1	3.07e-06	9.67e-06	0.900327	0.112682	444.051	667.697	549.653	544.422	486.251	1575.85	1546.2	1425.99	1088.87	1031.03
129	ENSMUSG00000001157	Gmcl1	0.000354708	0.000546133	0.39099	0.0943366	127.183	117.196	114.536	119.566	119.435	137.834	220.396	185.134	208.814	147.597
130	ENSMUSG00000001158	Snrnp27	0.000799966	0.00110855	-0.201936	0.107209	91.607	90.0377	79.3566	80.8044	88.5151	55.5052	87.7308	60.9465	70.926	80.4676
131	ENSMUSG00000001173	Ocrl	1.44e-08	1.46e-07	1.84304	0.171844	20.2952	25.7176	15.0468	20.3909	22.7624	140.115	150.958	130.094	126.936	116.281
132	ENSMUSG00000001175	Calm1	4.59e-05	9.37e-05	0.47832	0.0823568	1558.46	1446.35	1517.06	1646.36	1980.42	2650.78	2225.55	2812.1	2344.02	3135.93
133	ENSMUSG00000001211	Agpat3	0.000118259	0.000211305	-0.320444	0.0734169	728.957	734.671	840.202	797.418	925.365	593.596	572.717	585.464	696.446	481.952
134	ENSMUSG00000001225	Slc26a3	4.5e-06	1.33e-05	0.35534	0.0655765	255.171	245.55	267.885	262.381	301.469	339.475	371.42	383.032	402.984	404.331
135	ENSMUSG00000001227	Sema6b	0.00776582	0.0087719	-0.0782163	0.166144	35.2505	28.3368	30.3481	27.2446	16.4283	31.8491	23.6571	25.5663	25.9691	18.2361
136	ENSMUSG00000001228	Uhrf1	1.8e-05	4.26e-05	1.46522	0.222804	50.0334	31.5615	40.9812	67.2899	51.5359	146.734	298.728	177.393	335.668	136.224
137	ENSMUSG00000001229	Dpp9	2.84e-05	6.25e-05	0.502765	0.0906838	105.874	93.4563	87.9471	114.46	114.841	156.311	162.094	164.221	214.253	160.026
138	ENSMUSG00000001247	Lsr	7.3e-08	4.81e-07	-0.555738	0.0649864	1506.02	1391.46	1441.09	1421	1338.48	845.432	839.89	791.688	802.707	789.673
139	ENSMUSG00000001249	Hpn	0.00505985	0.00587454	-0.486928	0.235797	21.8201	18.597	10.7687	13.216	22.5856	8.77875	5.36235	14.5306	11.6653	12.8997
140	ENSMUSG00000001270	Ckb	0.000700035	0.000985312	-0.51153	0.121617	344.436	249.267	359.637	345.657	339.423	168.725	207.405	163.559	282.378	172.758
141	ENSMUSG00000001280	Sp1	3.54e-07	1.62e-06	1.15518	0.123192	22.252	18.3676	21.2826	21.6997	20.9374	68.2631	71.507	51.9038	96.4996	56.5093
142	ENSMUSG00000001285	Myg1	0.0308247	0.0325019	-0.459133	0.20572	91.5723	46.0762	65.0107	80.8226	64.6992	22.1032	43.7214	58.9996	46.5744	53.0751
143	ENSMUSG00000001288	Rarg	0.000607925	0.000872261	-0.133293	0.242023	4.68922	6.45897	4.4625	6.09143	4.40626	9.42107	5.56212	3.62222	4.42645	1.93663
144	ENSMUSG00000001289	Pfdn5	2.73e-07	1.33e-06	-0.895577	0.0867844	724.562	744.441	635.476	596.419	721.248	282.546	240.883	303.213	231.348	348.873
145	ENSMUSG00000001300	Efnb2	3.07e-07	1.45e-06	1.11574	0.109448	77.7835	69.0441	86.136	108.197	65.1292	254.117	265.908	281.721	237.395	195.08
146	ENSMUSG00000001305	Rrp15	0.028314	0.0299618	0.343065	0.204129	13.1976	35.0693	22.5698	34.2753	29.7033	26.9838	38.9899	31.0278	48.8624	38.3502
147	ENSMUSG00000001313	Rnd2	5.32e-10	1.52e-08	-1.30693	0.0802596	404.214	409.533	344.971	319.536	379.581	91.1793	100.685	95.5093	113.489	99.2515
148	ENSMUSG00000001323	Srr	0.000256509	0.000411691	0.345759	0.101756	162.157	139.364	163.496	126.41	159.763	173.307	207.293	206.519	254.926	223.357
149	ENSMUSG00000001334	Fndc5	7.94e-05	0.000150044	-1.06001	0.19149	465.167	378.113	487.259	377.112	292.849	158.492	131.277	159.944	72.3344	193.696
150	ENSMUSG00000001348	Acp5	1.65e-09	3.23e-08	-1.0291	0.0679934	809.312	717.14	806.787	738.117	806.387	321.101	260.448	248.353	259.924	298.993
151	ENSMUSG00000001366	Fbxo9	4.96e-05	9.96e-05	0.624325	0.120203	36.767	49.5575	35.9728	44.0971	39.0994	68.1202	100.222	66.8119	84.8445	68.1463
152	ENSMUSG00000001376	Vps50	1.6e-06	5.62e-06	0.719517	0.112527	82.4485	77.6447	74.5383	80.973	82.2342	149.715	169.944	177.919	179.465	145.105
153	ENSMUSG00000001380	Hars	0.000344935	0.000533088	0.0604514	0.118469	33.661	32.8234	33.9292	37.2744	33.7727	28.507	39.3121	39.8699	43.4554	32.9991
154	ENSMUSG00000001383	Zmat2	3.44e-06	1.07e-05	-0.949563	0.120317	187.63	150.286	171.33	158.414	197.686	82.5844	66.8082	44.5304	79.9254	65.2231
155	ENSMUSG00000001403	Ube2c	0.00776535	0.0087719	-0.0519513	0.111232	162.261	119.413	129.538	147.061	155.628	115.388	157.985	112.633	180.888	119.146
156	ENSMUSG00000001415	Smg5	0.000239103	0.000387884	0.77408	0.160022	38.2818	34.3725	40.7604	33.931	33.7438	49.9142	105.913	91.1013	106.873	59.3035
157	ENSMUSG00000001416	Cct3	0.000469474	0.00069722	-0.47281	0.107316	759.582	654.745	520.69	595.572	707.621	310.813	379.238	416.946	396.116	525.906
158	ENSMUSG00000001418	Glmp	4.74e-10	1.44e-08	-1.27576	0.0730512	1967.96	1768.5	1949.58	1757.69	1746.07	548.07	453.347	516.277	454.509	604.038
159	ENSMUSG00000001419	Mef2d	0.000762306	0.00106284	0.291459	0.10215	146.624	179.284	136.066	132.606	117.804	187.226	212.635	165.406	222.617	164.428
160	ENSMUSG00000001420	Tmem79	0.00635867	0.00727756	-0.104704	0.130988	73.624	68.576	104.291	77.5143	89.0931	76.4294	95.7507	55.7206	80.7162	65.2149
161	ENSMUSG00000001424	Snd1	1.66e-06	5.78e-06	1.0317	0.120872	38.0776	40.4253	40.9195	43.6263	40.0443	107.025	132.767	124.727	149.792	74.9384
162	ENSMUSG00000001435	Col18a1	0.000458716	0.000682964	1.37318	0.335093	5.34084	5.52046	9.63537	18.3466	5.96017	44.2154	18.3027	54.6903	28.7881	30.1205
163	ENSMUSG00000001436	Slc19a1	3.71e-06	1.13e-05	-0.732377	0.121164	73.057	69.5862	79.2042	79.7781	80.7245	38.0531	33.6175	34.3822	44.679	32.6977
164	ENSMUSG00000001440	Kpnb1	0.000236909	0.000385096	0.803271	0.165864	62.8802	67.4755	61.5227	67.9331	94.4422	131.176	212.876	136.495	230.722	107.762
165	ENSMUSG00000001441	Npepps	4.58e-08	3.37e-07	1.30442	0.105212	103.186	102.817	100.349	98.8827	124.445	335.215	546.733	417.285	374.61	316.354
166	ENSMUSG00000001445	Mrpl10	3.56e-06	1.09e-05	-0.585142	0.0811784	218.993	201.899	182.854	197.264	206.227	92.3159	115.344	100.536	125.245	130.232
167	ENSMUSG00000001467	Cyp51	0.000197304	0.000328756	0.768355	0.181633	11.7536	12.3927	12.8166	9.37219	8.48989	32.6769	14.6116	25.6838	24.0819	26.467
168	ENSMUSG00000001472	Tcf25	0.000572242	0.000828211	0.535793	0.123992	693.274	724.671	791.598	739.231	773.997	1439.52	796.145	1501.03	1260.65	1530.78
169	ENSMUSG00000001473	Tubb6	0.00650548	0.00743442	0.2358	0.191297	14.1203	12.0205	19.5614	14.9847	16.2215	25.227	25.9595	15.59	24.0223	11.0097
170	ENSMUSG00000001482	Def8	0.00235535	0.00291385	0.0271924	0.131882	46.3324	35.4556	37.7398	33.3577	30.6674	27.0327	42.1264	45.3186	34.8574	40.4434
171	ENSMUSG00000001506	Col1a1	3.92e-05	8.2e-05	0.750227	0.300003	0.147868	1.53712	0.147704	0.475033	1.38323	1.68264	2.69269	2.43961	0.751646	2.10608
172	ENSMUSG00000001507	Itga3	3.19e-05	6.9e-05	0.170221	0.0701723	1203.1	1200.4	1150.53	1140.67	1121.62	1445.04	1226.94	1587.44	1406.23	1258.48
173	ENSMUSG00000001517	Foxm1	7e-07	2.84e-06	2.02369	0.236796	2.42876	1.77299	2.82613	3.9751	2.5908	15.0137	34.8058	25.1599	33.1869	15.5397
174	ENSMUSG00000001518	Itfg2	0.0139958	0.0152754	0.784355	0.298686	11.7155	23.3836	13.6381	9.655	42.2398	30.0722	44.7518	60.2227	26.241	39.737
175	ENSMUSG00000001520	Nrip2	0.000262943	0.000420508	0.790763	0.342131	2.36561	2.69746	2.49503	3.1922	4.47197	6.20753	9.85572	4.35396	7.85355	8.82496
176	ENSMUSG00000001521	Tulp3	5.78e-06	1.64e-05	3.16821	0.424758	3.68996	2.40103	3.68141	0	3.29914	39.4651	72.3853	51.1139	76.4555	62.7535
177	ENSMUSG00000001524	Gtf2h4	0.156819	0.158902	0.11222	0.252845	26.5142	15.2114	16.7597	28.7364	23.9491	28.9375	30.9067	33.7805	27.5364	9.828
178	ENSMUSG00000001525	Tubb5	0.000830649	0.00114458	0.394509	0.103902	125.131	107.998	98.3985	131.343	108.329	137.739	218.142	150.851	200.244	150.92
179	ENSMUSG00000001542	Ell2	2.54e-06	8.27e-06	1.06823	0.136096	12.6312	14.6459	16.4458	15.115	18.6534	56.4369	54.2162	45.667	47.9629	29.6875
180	ENSMUSG00000001552	Jup	3.14e-05	6.79e-05	0.0140283	0.0663468	390.192	372.697	397.262	380.936	332.838	422.118	373.454	385.907	339.157	380.841
181	ENSMUSG00000001569	Nom1	0.00134515	0.00176142	0.707901	0.219188	95.7539	89.6749	122.791	116.663	67.297	182.818	234.387	234.354	183.233	157.108
182	ENSMUSG00000001576	Ergic1	7.2e-05	0.000137917	-0.0175493	0.086809	142.463	146.36	127.405	143.503	132.146	127.336	142.311	123.803	143.93	142.857
183	ENSMUSG00000001583	Tnk1	0.000988435	0.00133797	0.319497	0.101428	78.0162	110.582	107.712	133.574	104.121	164.32	151.997	145.299	118.864	149.029
184	ENSMUSG00000001604	Tcea3	5.42e-06	1.55e-05	-0.542696	0.0961379	104.327	115.781	102.626	102.814	106.29	64.5565	58.2208	72.4548	56.1252	57.7695
185	ENSMUSG00000001627	Ifrd1	5.5e-09	7.3e-08	1.16349	0.0906792	74.9724	80.8855	88.8426	67.2985	76.4938	255.103	243.922	295.824	222.726	232.485
186	ENSMUSG00000001630	Stk38l	4.36e-05	8.97e-05	0.842476	0.152781	33.7251	18.7037	22.554	26.5081	23.2768	47.7841	51.41	82.6205	51.6638	59.9512
187	ENSMUSG00000001632	Brpf1	3.36e-07	1.56e-06	1.12409	0.111303	78.9056	133.794	83.8622	90.558	69.6955	270.294	282.395	269.939	289.844	263.361
188	ENSMUSG00000001642	Akr1b3	8.3e-06	2.22e-05	-0.651446	0.1107	120.111	145.038	109.078	98.558	108.909	58.8833	62.3161	57.2032	54.5554	67.2171
189	ENSMUSG00000001663	Gstt1	8.33e-06	2.23e-05	-0.722664	0.131658	96.0131	87.6737	98.3032	103.533	77.8297	45.8485	40.8173	45.2671	50.1061	41.1509
190	ENSMUSG00000001665	Gstt3	8.15e-06	2.19e-05	-0.505218	0.0961322	92.1495	99.0526	92.6591	83.7623	89.6923	50.1692	53.7117	53.0103	65.3873	53.4239
191	ENSMUSG00000001666	Ddt	1.35e-06	4.87e-06	-1.35542	0.155358	209.187	240.606	202.645	230.231	236.232	63.4174	44.5811	66.4518	37.0301	87.7934
192	ENSMUSG00000001672	Marveld3	0.000174626	0.000295518	0.0914851	0.0828566	166.147	167.384	187.002	181.013	188.763	168.07	230.661	179.669	212.603	189.817
193	ENSMUSG00000001674	Ddx18	0.00238051	0.00294244	0.137576	0.193938	14.106	13.3817	13.133	18.8908	15.7419	12.2914	26.1083	13.8101	19.7241	17.0829
194	ENSMUSG00000001687	Ubl3	0.000217942	0.000358308	0.309839	0.0781938	735.253	739.38	717.477	722.13	715.981	1054.01	800.347	1100.31	850.517	1203.66
195	ENSMUSG00000001700	Gramd3	1.08e-05	2.79e-05	-0.204245	0.0646228	896.175	975.436	1031.56	1025.55	1035.76	912.627	786.285	792.925	803.992	753.672
196	ENSMUSG00000001707	Eef1e1	0.00155527	0.00200419	0.0677635	0.188146	21.9883	12.4759	14.3901	17.1938	17.3944	17.509	18.202	19.1002	13.2004	20.8455
197	ENSMUSG00000001729	Akt1	0.000142889	0.000249622	-0.0991867	0.0772143	271.669	251.965	282.537	249.916	242.051	220.692	261.407	271.182	201.775	225.47
198	ENSMUSG00000001739	Cldn15	0.00168124	0.00214942	-0.241926	0.0922478	1513.59	1439.02	1621.65	1556.84	2009.89	1320.38	1397.62	1187.08	1509.03	996.911
199	ENSMUSG00000001750	Tcirg1	0.00199944	0.00251384	0.0500185	0.10282	169.186	181.683	215.212	166.1	157.867	152.23	220.523	202.289	205.855	159.441
200	ENSMUSG00000001751	Naglu	0.000160597	0.000275269	-0.775394	0.152542	69.3681	57.5179	55.7402	57.0352	39.7938	26.1523	24.2119	30.3532	15.8038	32.5433
201	ENSMUSG00000001755	Coasy	0.00105742	0.00142155	-0.0874341	0.104365	117.094	104.449	97.6178	87.2025	121.321	87.7998	78.5183	106.915	103.056	107.161
202	ENSMUSG00000001761	Smo	2.46e-05	5.56e-05	1.23129	0.194046	12.3134	9.62566	14.565	15.1133	12.1241	28.0927	72.0312	30.8351	57.639	47.6036
203	ENSMUSG00000001763	Tspan33	1.15e-06	4.24e-06	2.29239	0.281657	0	1.17994	0	0.550167	0	7.58169	6.67555	6.99071	6.22758	6.67124
204	ENSMUSG00000001767	Crnkl1	0.000684919	0.000967317	0.43007	0.165316	10.3132	11.2984	12.48	17.3498	14.6563	29.63	21.9247	15.7049	20.1106	16.5491
205	ENSMUSG00000001768	Rin2	5.89e-09	7.61e-08	1.46739	0.102138	48.0909	63.716	62.4194	51.176	43.3065	278.622	208.447	253.199	207.996	220.789
206	ENSMUSG00000001774	Chordc1	8.06e-09	9.58e-08	1.62575	0.138874	18.7469	17.7834	18.2783	21.505	22.0246	78.9091	96.8752	126.761	107.622	103.876
207	ENSMUSG00000001783	Rtcb	2.26e-06	7.5e-06	-0.373519	0.0693426	354.419	329.471	317.998	327.687	313.926	205.208	232.471	230.265	221.56	241.643
208	ENSMUSG00000001785	Pwp1	6.67e-05	0.000128864	0.660201	0.157536	16.9619	16.3546	11.0606	14.8316	16.3145	25.4591	31.8393	25.6655	34.0169	30.8973
209	ENSMUSG00000001786	Fbxo7	0.00166957	0.00213619	-0.14177	0.113388	154.253	158.957	179.573	159.594	139.047	160.563	134.328	138.7	102.662	156.19
210	ENSMUSG00000001794	Capns1	7.03e-09	8.7e-08	-0.927333	0.0738208	1088.9	961.262	1030.67	1021.62	987.709	399.595	334.643	427.351	451.452	407.331
211	ENSMUSG00000001827	Folr1	1.19e-05	3.02e-05	-1.26346	0.183461	2687.76	2596.74	2954.79	2338.59	1911.18	724.948	590.225	795.735	419.868	1160.47
212	ENSMUSG00000001829	Clpb	0.0340417	0.0357543	0.226413	0.184566	38.2333	23.2319	47.0367	24.7681	46.442	33.6058	35.4072	41.1322	58.7901	52.6872
213	ENSMUSG00000001833	2007-09-01	1.7e-06	5.89e-06	0.607032	0.0760086	212.798	205.923	209.915	220.212	235.562	367.666	327.99	401.372	481.565	428.114
214	ENSMUSG00000001844	Zdhhc4	0.00350373	0.0041871	-0.323745	0.129075	81.0516	66.0001	56.4582	55.1594	58.5048	31.8439	59.5582	48.9256	51.5988	39.6873
215	ENSMUSG00000001847	Rac1	2.87e-06	9.15e-06	-0.362467	0.06845	2328.9	2084.52	1985.19	2200.99	2402.4	1507.04	1619.3	1489.82	1552.25	1473.58
216	ENSMUSG00000001855	Nup214	0.00777744	0.0087835	0.47206	0.187013	18.1432	25.8918	37.1523	13.3713	25.7637	32.2625	45.0734	29.241	40.8294	38.46
217	ENSMUSG00000001864	Aif1l	0.0064246	0.00734674	0.221067	0.40248	2.08937	1.86176	2.9909	4.61675	1.72478	10.1463	4.24964	2.83972	0.559568	3.60197
218	ENSMUSG00000001870	Ltbp1	0.000382626	0.000583411	3.90739	0.85772	34.9238	1.20127	13.433	34.3529	0	311.79	374.842	403.491	322.277	291.811
219	ENSMUSG00000001891	Ugp2	9.97e-05	0.000182101	-0.283071	0.069539	713.508	642.114	687.777	648.385	685.458	526.25	406.735	527.781	489.977	613.641
220	ENSMUSG00000001901	Kcnh6	0.000185258	0.000311244	1.95165	0.39079	1.09696	4.96862	4.52845	1.047	5.40052	10.3111	16.5921	37.7821	25.2367	37.5829
221	ENSMUSG00000001909	Trmt1	0.00691436	0.00786081	0.438712	0.157787	31.8383	64.6239	47.0737	44.6969	67.0387	64.3364	97.0433	70.3087	89.9918	67.1744
222	ENSMUSG00000001910	Nacc1	0.000192643	0.000322024	0.166321	0.0916795	81.4884	69.9909	80.6839	79.4217	69.5673	87.5489	112.8	87.915	86.0417	78.5664
223	ENSMUSG00000001911	Nfix	0.00173511	0.00221132	1.20382	0.358978	0.766336	2.79645	3.82135	5.35448	1.25754	6.19863	9.69179	4.50873	16.2531	12.8236
224	ENSMUSG00000001918	Slc1a5	5.59e-05	0.000110539	0.893534	0.159321	23.9663	14.0964	12.1368	15.8663	17.9761	39.179	55.5995	36.7888	46.6102	29.9145
225	ENSMUSG00000001924	Uba1	0.000324708	0.000506295	-0.267193	0.0795311	378.355	275.532	379.983	371.391	383.425	270.966	300.503	282.407	283.683	226.852
226	ENSMUSG00000001930	Vwf	2.95e-05	6.46e-05	3.45989	0.55679	0	0	0	0	7.23838	20.5683	24.1884	36.4882	31.395	25.1849
227	ENSMUSG00000001942	Siae	2.91e-05	6.38e-05	0.230636	0.0723824	262.993	284.625	286.757	273.185	260.423	403.682	361.307	328.384	307.604	329.007
228	ENSMUSG00000001948	Spa17	0.00257644	0.00316393	-0.821462	0.274891	19.0748	19.4901	26.5278	16.3127	14.6048	10.4342	14.7994	3.86081	9.52902	5.53954
229	ENSMUSG00000001962	Fam50a	9.43e-06	2.48e-05	-0.800494	0.117344	103.612	112.222	124.66	132.541	112.538	46.7302	42.0639	47.7009	76.7699	53.4023
230	ENSMUSG00000001964	Emd	0.000190522	0.000319054	-0.513486	0.123636	59.9705	69.9627	61.224	68.1466	61.1121	29.472	31.455	41.6004	40.8696	50.668
231	ENSMUSG00000001983	Taco1	0.00173643	0.00221278	-0.113041	0.106466	70.4991	72.4769	82.0412	96.8566	75.7262	67.8911	53.4078	79.4484	85.7612	70.4313
232	ENSMUSG00000001995	Sipa1l2	3.05e-06	9.61e-06	0.903587	0.112998	79.4552	116.601	101.939	95.4686	63.1692	224.755	220.129	216.615	251.993	196.638
233	ENSMUSG00000001998	Ap4e1	1.6e-09	3.19e-08	2.26056	0.173383	8.41673	8.75201	7.50377	11.4386	7.87115	78.0802	86.2236	82.5672	108.167	86.4441
234	ENSMUSG00000001999	Blvra	1.31e-05	3.26e-05	-0.579749	0.10685	79.5955	97.41	84.4638	83.1227	81.4209	42.3542	54.8646	46.5097	40.9546	53.8867
235	ENSMUSG00000002010	Idh3g	4e-07	1.79e-06	-0.617531	0.0699281	344.183	335.718	351.617	335.126	380.24	213.865	158.88	193.846	174.679	203.964
236	ENSMUSG00000002014	Ssr4	3e-07	1.43e-06	-0.88545	0.0866464	599.952	608.264	616.989	653.968	731.019	266.643	228.286	289.306	216.955	334.689
237	ENSMUSG00000002015	Bcap31	3.81e-09	5.75e-08	-0.788035	0.0646731	1650.32	1344.33	1491.66	1525.24	1582.89	680.675	676.841	716.883	688.207	682.155
238	ENSMUSG00000002017	Fam98a	0.124463	0.126552	0.359764	0.263405	19.1099	14.766	16.0527	19.0991	16.4969	12.0554	28.3923	22.2055	60.1185	19.4777
239	ENSMUSG00000002028	Kmt2a	3.31e-10	1.14e-08	2.79413	0.141668	10.6026	16.2463	12.6904	14.4283	8.35166	216.987	258.839	220.237	177.713	170.07
240	ENSMUSG00000002031	Ift46	0.000691286	0.000975344	0.0256834	0.111217	97.7117	111.56	135.322	100.111	111.8	108.544	115.799	122.453	119.901	101.79
241	ENSMUSG00000002032	Tmem25	0.04665	0.0485602	-0.0537221	0.220268	31.8311	33.1579	22.1113	22.061	24.4867	16.2605	29.6976	47.4809	25.5652	16.2515
242	ENSMUSG00000002043	Trappc6a	9.57e-08	5.94e-07	-1.05721	0.0919497	253.446	230.809	196.011	214.434	249.506	63.5397	78.3318	86.2246	70.626	100.322
243	ENSMUSG00000002052	Supt6	3.44e-05	7.34e-05	0.286952	0.0709191	265.143	299.669	324.468	324.921	279.615	417.859	443.462	398.587	391.414	340.884
244	ENSMUSG00000002055	Spag5	3.13e-07	1.47e-06	2.11197	0.265645	2.13285	2.10009	1.22914	2.9411	2.02319	13.8941	18.6759	27.0118	23.5243	21.2203
245	ENSMUSG00000002058	Unc119	2.2e-05	5.05e-05	-1.2287	0.191158	58.5331	67.9367	47.1243	57.9631	71.3121	18.5158	14.5153	26.7907	9.32449	22.1582
246	ENSMUSG00000002059	Rab34	1.06e-07	6.43e-07	4.10234	0.360597	0	0	1.52004	0	1.05457	25.7519	71.6605	52.2716	66.8938	46.6529
247	ENSMUSG00000002064	Sdf2	0.000214495	0.000353448	-0.718873	0.146597	190.299	179.105	175.694	166.152	206.318	81.2847	77.4453	74.6929	75.362	156.757
248	ENSMUSG00000002068	Ccne1	0.000284936	0.000450732	0.191362	0.276651	5.58075	5.33091	2.69662	6.89536	4.89828	5.42372	4.88639	5.10797	8.86454	6.52995
249	ENSMUSG00000002083	Bbc3	0.00171137	0.00218321	0.183651	0.1861	18.5248	18.6395	15.4397	20.9029	11.1288	17.5922	19.812	25.0793	18.4264	19.839
250	ENSMUSG00000002102	Psmc3	0.0001597	0.000273949	-0.27604	0.0758053	322.175	318.558	288.923	324.23	326	267.16	186.296	224.447	259.363	271.386
251	ENSMUSG00000002103	Acp2	0.000691793	0.000975795	0.393039	0.105648	222.735	201	224.229	219.092	189.149	231.616	322.205	320.474	424.415	293.572
252	ENSMUSG00000002105	Slc39a13	0.00112761	0.00150763	0.580442	0.28207	6.13813	5.70512	7.47543	6.21523	8.51717	11.4581	10.0686	7.732	18.1377	18.1859
253	ENSMUSG00000002107	Celf2	0.000122124	0.000217432	1.96306	0.37346	4.66098	0.89738	4.76695	2.34957	0.807237	13.675	19.1186	43.9671	13.4292	14.5422
254	ENSMUSG00000002108	Nr1h3	1.58e-05	3.83e-05	-0.360002	0.0827033	338.735	314.99	321.98	301.914	346.274	207.54	243.49	206.389	228.208	248.595
255	ENSMUSG00000002109	Ddb2	0.000486733	0.00071939	0.582797	0.192237	14.41	19.9878	18.499	13.7819	15.5127	29.0828	38.6671	23.3866	28.7792	29.6861
256	ENSMUSG00000002129	Sf3a1	0.00261036	0.00320122	0.34784	0.126052	47.4264	45.8309	46.338	53.9212	41.9332	60.3162	97.0982	51.4338	79.785	54.7454
257	ENSMUSG00000002147	Stat6	2.21e-05	5.08e-05	0.196331	0.0781111	97.0984	105.155	104.433	98.2617	93.652	132.33	131.238	113.314	123.026	108.652
258	ENSMUSG00000002205	Vrk3	0.00010849	0.000196147	-0.418756	0.095652	93.6543	96.8673	90.6624	104.85	96.338	62.984	70.325	76.0968	46.7235	64.0972
259	ENSMUSG00000002210	Smg9	0.00124628	0.00164575	-0.0653612	0.136655	40.1982	35.4186	32.2668	41.1718	36.3095	25.726	41.548	40.7056	33.079	34.2296
260	ENSMUSG00000002221	Paxip1	5.04e-05	0.000101182	1.20288	0.205944	13.3009	17.2405	5.32735	15.0864	13.6728	48.686	43.0723	33.6845	40.7858	42.1469
261	ENSMUSG00000002222	Rmnd5a	0.00455961	0.00533243	0.308507	0.110161	534.009	628.315	610.647	564.131	772.267	1044.04	969.308	808.63	825.728	618.401
262	ENSMUSG00000002227	Mov10	0.000665477	0.000943354	0.00846891	0.0763323	952.936	1017.44	1143.07	1172.2	1087.73	1240.69	1294.31	934.52	986.091	996.214
263	ENSMUSG00000002228	Ppm1j	0.0304439	0.0321238	-0.0931601	0.145341	72.435	75.2308	93.0031	58.9282	113.284	101.081	68.5802	75.2499	56.4167	71.9485
264	ENSMUSG00000002233	Rhoc	4.05e-07	1.81e-06	-0.955911	0.096527	1136.04	1075.14	1075.62	927.917	1108.23	475.892	346.712	405.526	324.569	520.522
265	ENSMUSG00000002249	Tead3	0.0104377	0.0115741	-0.0127292	0.119439	96.2635	99.7523	106.78	126.642	92.5542	112.202	109.208	98.9319	132.96	69.9145
266	ENSMUSG00000002250	Ppard	0.00222264	0.00276417	0.108524	0.0883988	310.342	314.68	328.407	368.455	314.904	360.14	412.781	356.469	442.529	273.207
267	ENSMUSG00000002265	Peg3	4.79e-06	1.4e-05	2.27716	0.299078	2.91285	5.1007	2.90542	8.291	2.29445	35.7866	36.3075	35.3445	29.2383	98.4074
268	ENSMUSG00000002279	Lmf1	0.0118585	0.0130536	-0.513852	0.189676	137.505	114.795	114.398	139.541	130.412	117.318	54.0028	63.8393	119.247	51.3879
269	ENSMUSG00000002280	Ciao3	0.00926288	0.0103359	0.150063	0.132113	85.3656	66.6287	79.743	67.7398	81.651	83.9442	105.273	125.78	65.4009	73.3704
270	ENSMUSG00000002289	Angptl4	0.176016	0.178132	-0.372204	0.278995	136.079	148.961	168.851	180.767	309.854	54.1527	114.802	133.126	237.511	150.407
271	ENSMUSG00000002297	Dbf4	0.000118648	0.000211854	0.672655	0.12752	41.7581	43.2732	55.4061	50.0883	39.4539	78.2817	90.6091	113.32	114.716	63.6389
272	ENSMUSG00000002307	Daxx	0.00319158	0.00384883	-0.152648	0.149788	44.6225	41.906	33.4344	39.6187	25.459	36.0813	27.677	36.3883	25.0716	31.9209
273	ENSMUSG00000002308	Cd320	0.00272414	0.0033288	-0.724662	0.263351	22.2356	17.0195	33.8301	19.2334	16.3441	5.87471	10.2562	16.271	7.73455	12.313
274	ENSMUSG00000002319	Ipo4	0.271759	0.273786	-0.0547544	0.265093	18.7093	25.4214	29.0131	37.7086	39.496	37.6969	21.3557	28.1995	51.373	13.2422
275	ENSMUSG00000002320	Tm9sf1	0.000406888	0.000615411	-0.112766	0.0786157	559.337	520.948	562.99	487.757	545.567	489.346	436.095	458.788	611.191	414.864
276	ENSMUSG00000002324	Rec8	0.00674717	0.00768894	-0.313996	0.136008	59.4245	62.2168	78.1703	66.2789	60.455	60.9702	48.4287	36.9484	64.0479	33.9406
277	ENSMUSG00000002325	Irf9	1.44e-05	3.54e-05	-0.276348	0.0737694	358.511	368.778	434.176	387.717	404.567	306.986	289.87	299.53	269.701	313.926
278	ENSMUSG00000002326	Gmpr2	0.00979131	0.0108946	-0.133789	0.15947	58.3782	53.9617	53.7115	43.9007	63.6011	45.6184	70.3977	48.9843	32.8082	46.5272
279	ENSMUSG00000002329	Mdp1	2.35e-06	7.75e-06	-0.518968	0.0691339	574.936	539.221	479.848	443.963	528.215	300.988	263.719	337.7	309.253	313.14
280	ENSMUSG00000002332	Dhrs1	1.94e-06	6.6e-06	-0.748057	0.089137	1444.07	1215.18	1485.75	1337.47	1783.05	762.342	714.547	573.86	781.762	603.022
281	ENSMUSG00000002342	Tmem161a	0.0293216	0.0309774	-0.123999	0.171309	53.4704	80.9278	54.9607	37.7575	51.0964	36.9237	51.281	42.9268	72.7425	41.4905
282	ENSMUSG00000002343	Armc6	0.00319433	0.00385179	-0.0146138	0.202639	18.5227	21.5034	21.8642	14.6066	16.8175	13.4989	18.3476	20.2078	25.1056	15.7711
283	ENSMUSG00000002345	Borcs8	8.73e-05	0.000162399	-0.376522	0.119136	73.9784	66.5434	67.2994	63.9691	67.5747	41.0571	52.5833	44.5574	46.5107	47.8924
284	ENSMUSG00000002346	Slc25a42	0.00486147	0.00565739	-0.0818293	0.101635	180.459	182.298	201.464	195.378	155.956	127.937	205.52	161.857	206.602	152.348
285	ENSMUSG00000002365	Snx9	1.68e-05	4.01e-05	0.0435565	0.0631276	724.942	794.105	823.811	749.692	750.274	920.567	778.525	788.883	763.843	768.08
286	ENSMUSG00000002372	Ranbp3	0.000107612	0.000194696	0.198897	0.096649	105.632	85.1312	92.9561	88.6857	85.5366	112.002	108.803	110.248	125.45	102.217
287	ENSMUSG00000002379	Ndufa11	1.19e-08	1.27e-07	-1.22374	0.086083	652.984	608.68	561.956	631.046	697.69	147.573	184.671	187.05	174.93	240.411
288	ENSMUSG00000002384	Bmp8b	0.00026855	0.000428101	1.91344	0.401404	2.27308	0.854676	3.97135	0	2.29527	10.5375	9.15744	15.1928	17.9289	10.3815
289	ENSMUSG00000002393	Nr2f6	3.68e-06	1.12e-05	-0.451191	0.0843014	141.876	134.762	148.718	138.249	123.419	85.3883	93.4006	86.9485	88.6514	81.8325
290	ENSMUSG00000002395	Use1	3.61e-07	1.65e-06	-0.80407	0.0802196	488.981	483.244	423.091	476.794	514.542	226.19	188.848	247.242	170.18	243.3
291	ENSMUSG00000002396	Ocel1	0.00137862	0.0017989	-0.308438	0.104522	208.744	150.972	169.147	179.289	165.4	105.786	126.569	178.697	123.241	114.054
292	ENSMUSG00000002409	Dyrk1b	0.000163173	0.000279094	-0.612887	0.120809	156.34	166.571	196.046	173.31	158.293	118.018	94.8124	113.478	79.7	63.7589
293	ENSMUSG00000002413	Braf	4.02e-09	5.92e-08	1.99508	0.161773	12.232	15.5748	14.4472	14.6088	11.6271	111.848	78.1832	118.596	118.812	95.4017
294	ENSMUSG00000002416	Ndufb2	4.95e-07	2.13e-06	-0.899196	0.0927103	614.367	572.842	519.245	564.874	564.914	205.898	193.059	276.699	199.518	294.436
295	ENSMUSG00000002428	Hltf	6.51e-06	1.81e-05	0.770784	0.129258	54.5547	56.8597	66.8966	75.6842	56.4025	153.533	141.941	109.97	132.076	134.961
296	ENSMUSG00000002455	Prpf6	8.78e-05	0.000163274	0.289651	0.0922567	153.71	170.644	198.468	168.603	170.147	202.726	233.212	249.137	250.856	215.881
297	ENSMUSG00000002475	Abhd3	0.00407674	0.00481331	-0.153586	0.100898	235.565	173.275	248.379	216.333	237.597	190.693	144.075	181.585	224.456	215.495
298	ENSMUSG00000002477	Snrpd1	0.00845362	0.00948763	-0.25173	0.136786	75.2199	51.0048	55.3712	68.27	56.9729	41.1934	67.8428	34.3608	54.9226	43.9322
299	ENSMUSG00000002486	Tchp	0.000332498	0.000516206	1.27216	0.274245	8.85622	21.2173	11.4837	6.76439	5.23203	51.4117	38.7511	28.7341	21.8336	43.6064
300	ENSMUSG00000002489	Tiam1	0.00120616	0.0015975	2.17458	0.557275	8.56011	1.16898	8.51464	2.03909	0.308799	39.643	41.1713	21.9651	41.4214	8.86934
301	ENSMUSG00000002496	Tsc2	0.0008239	0.00113673	0.145375	0.121404	86.5276	77.2224	95.9419	95.8644	85.7416	97.6391	114.675	108.082	107.956	83.7497
302	ENSMUSG00000002524	Puf60	0.000131401	0.000231721	-0.166009	0.0830388	122.217	121.281	112.788	125.664	128.196	89.3377	108.537	102.59	92.4256	127.231
303	ENSMUSG00000002546	Golga2	2.57e-05	5.76e-05	0.574398	0.0945395	49.7954	64.0649	66.1828	56.0245	49.4069	115.515	95.6862	116.193	101.575	80.7148
304	ENSMUSG00000002550	Uck1	0.000107585	0.000194674	-0.223927	0.0827197	198.272	224.76	186.532	196.002	163.716	168.141	161.495	156.584	153.476	132.987
305	ENSMUSG00000002565	Scin	0.00288588	0.00351184	0.0325297	0.088275	1212.59	1213.91	1017.33	1121.43	1625.95	1340.62	1214.95	1383.86	1099.49	1296.47
306	ENSMUSG00000002580	Mien1	1.21e-08	1.28e-07	-1.24435	0.087685	553.311	447.72	476.265	447.58	458.564	113.74	119.141	169.059	130.23	159.064
307	ENSMUSG00000002602	Axl	0.0153105	0.0166346	0.00476928	0.212962	21.5796	19.0664	20.7771	14.4569	12.6884	23.289	15.6236	18.4563	9.36086	25.3999
308	ENSMUSG00000002603	Tgfb1	6.23e-05	0.000121628	-0.321601	0.220483	8.83489	7.17975	10.0433	8.46629	4.77267	6.31919	4.7629	4.94428	5.42974	5.67723
309	ENSMUSG00000002608	Ccdc97	0.00665571	0.00759406	0.417624	0.152415	42.1621	37.7475	44.9156	40.3165	35.878	75.7713	62.0469	66.2719	78.9498	34.5857
310	ENSMUSG00000002617	Zfp40	0.00354678	0.00423347	1.97477	0.593863	1.28851	2.8797	6.16072	0	0	7.13415	11.9399	10.9194	5.11324	31.6035
311	ENSMUSG00000002625	Akap8l	7.5e-05	0.000142725	1.4212	0.254987	16.7447	29.9158	11.9688	15.5213	8.28447	69.9831	103.605	51.0361	69.0517	42.169
312	ENSMUSG00000002635	Pdcd2l	0.00862377	0.0096627	-0.0859458	0.204526	29.5219	19.0176	26.4205	22.3688	35.351	16.5901	24.9221	27.2347	29.6756	22.6435
313	ENSMUSG00000002658	Gtf2f1	0.000125917	0.000223296	-0.381267	0.0812428	308.701	299.26	304.725	270.179	236.644	240.705	175.63	196.773	165.17	193.884
314	ENSMUSG00000002660	Clpp	2.26e-05	5.17e-05	-0.764185	0.119264	113.068	105.105	66.6868	95.1781	100.845	43.4594	33.581	44.7895	45.3841	54.4802
315	ENSMUSG00000002661	Alkbh7	6.46e-06	1.8e-05	-0.83378	0.120738	104.728	84.4278	78.3665	71.5886	76.9167	28.754	32.4591	46.9532	31.7634	40.7202
316	ENSMUSG00000002668	Dennd1c	0.000706122	0.000992505	-0.510909	0.12466	129.515	87.8063	134.564	146.162	113.691	89.6809	77.5146	76.6868	69.3599	52.7092
317	ENSMUSG00000002679	Med6	0.00164085	0.00210318	0.0344315	0.138823	34.5337	36.9684	35.2184	40.7134	52.1286	37.9256	44.1018	43.6483	33.5028	46.4537
318	ENSMUSG00000002718	Cse1l	9.37e-07	3.61e-06	0.939415	0.130432	26.0231	26.4578	36.1044	30.7415	25.9558	71.7492	78.9033	71.2407	87.0943	65.2802
319	ENSMUSG00000002728	Naa20	0.000833729	0.00114809	-0.234173	0.118676	43.7705	48.6311	41.322	49.3996	57.3166	39.5616	47.7714	33.0324	29.4758	41.3668
320	ENSMUSG00000002731	Prkra	4.71e-05	9.58e-05	-0.279504	0.0871716	134.305	110.057	122.99	121.997	139.485	102.803	83.4058	92.9553	93.3221	102.155
321	ENSMUSG00000002733	Plekha3	6.18e-07	2.55e-06	0.759794	0.105375	51.6482	60.8938	51.896	53.4926	60.0043	107.394	136.384	112.721	121.599	119.358
322	ENSMUSG00000002741	Ykt6	3.77e-06	1.15e-05	-0.395844	0.0644471	692.967	655.401	670.007	660.23	704.594	448.006	453.404	431.232	545.416	408.669
323	ENSMUSG00000002748	Baz1b	1.94e-09	3.62e-08	1.61329	0.0945672	73.7148	73.9716	61.5108	79.1387	70.8319	304.019	450.722	355.58	425.884	296.821
324	ENSMUSG00000002763	Pex6	7e-05	0.000134545	-0.327573	0.0859983	174.243	160.722	174.555	184.535	149.837	108.695	122.964	127.163	145.471	105.652
325	ENSMUSG00000002767	Mrpl2	0.000151405	0.000262009	-0.591401	0.118918	346.062	315.788	267.36	287.244	370.466	168.286	152.63	144.646	252.334	171.238
326	ENSMUSG00000002768	Mea1	3.2e-09	5.17e-08	-1.16908	0.0790295	353.473	331.979	399.507	331.906	383.469	107.794	98.2301	112.628	103.375	137.861
327	ENSMUSG00000002771	Grin2d	0.0388098	0.040624	-0.465871	0.220099	64.9056	91.5041	119.749	106.414	90.5114	64.8428	55.1583	57.4519	104.402	30.5046
328	ENSMUSG00000002778	Kdelr1	4.48e-09	6.42e-08	-0.836511	0.0650792	1006.35	895.926	962.359	928.482	1044.97	445.356	447.217	381.82	439.024	383.466
329	ENSMUSG00000002781	Tmem143	0.011041	0.0121983	-0.169564	0.126178	115.194	145.798	199.372	169.306	121.971	131.95	122.652	146.267	132.908	93.8579
330	ENSMUSG00000002797	Ggct	0.00194902	0.00245617	-0.530367	0.185226	49.6269	37.6435	26.6012	49.4853	33.8672	17.6525	30.4084	20.41	25.4903	20.0878
331	ENSMUSG00000002799	Jag2	8.67e-05	0.000161544	1.03929	0.281847	3.18797	5.50671	3.91384	3.1007	4.12832	15.455	11.6408	9.43636	8.85266	15.8506
332	ENSMUSG00000002803	Btbd6	0.00149242	0.00193319	-0.23083	0.114324	56.6863	47.0372	45.9156	47.7887	45.5314	45.546	51.8659	32.634	37.0483	28.9811
333	ENSMUSG00000002804	Nudt14	4.88e-08	3.54e-07	-1.29808	0.10537	1013.33	811.189	708.248	692.826	773.075	218.575	255.4	231.828	228.231	158.886
334	ENSMUSG00000002808	Epdr1	0.000194926	0.00032517	-0.160337	0.283562	5.96111	5.40406	4.14455	5.44291	2.8137	3.5477	2.5108	6.00284	2.85965	5.3784
335	ENSMUSG00000002812	Flii	4.64e-05	9.46e-05	-0.378749	0.0937466	151.189	137.711	128.162	151.654	181.876	97.4413	99.8644	109.715	102.695	100.265
336	ENSMUSG00000002814	Top3a	0.000253025	0.00040684	1.23964	0.258102	4.40968	15.0355	9.65096	9.90789	18.971	54.3667	37.7537	38.2288	28.9888	31.6972
337	ENSMUSG00000002820	Atg4d	3.13e-07	1.47e-06	-0.646158	0.0772839	351.715	359.13	362.533	358.828	412.909	178.226	211.812	203.986	205.864	168.118
338	ENSMUSG00000002825	Qtrt1	0.000706322	0.000992572	-0.0469386	0.258209	10.4168	7.36545	9.11866	12.3417	6.14245	7.67327	7.39857	8.83157	10.9799	7.55605
339	ENSMUSG00000002833	Hdgfl2	0.000301677	0.000473917	0.702858	0.172534	14.2418	19.1361	20.7108	18.848	13.6719	28.1072	51.3633	38.7696	34.8853	26.9314
340	ENSMUSG00000002835	Chaf1a	0.00978796	0.0108918	0.651971	0.232379	20.3943	74.2737	30.5172	32.2394	40.1484	64.8833	82.0817	60.0194	93.8079	54.005
341	ENSMUSG00000002844	Adprh	7.17e-06	1.96e-05	-0.656054	0.106829	129.686	113.069	139.574	137.649	144.259	57.8684	69.6779	71.7516	84.3599	61.5357
342	ENSMUSG00000002845	Tmem39a	8.74e-05	0.000162669	0.762007	0.149453	34.5132	32.3186	27.7834	27.4002	21.7257	49.8422	72.9714	64.5334	81.1506	45.8316
343	ENSMUSG00000002846	Timmdc1	0.000190705	0.000319237	0.140653	0.107435	62.5588	57.901	58.7618	61.999	55.8223	62.0501	67.4364	75.6919	77.2029	61.1937
344	ENSMUSG00000002847	Pla1a	0.00465037	0.00542829	0.0211872	0.460255	3.65209	4.7597	3.64332	4.12672	4.28651	3.64148	12.4276	4.20465	1.79878	3.34749
345	ENSMUSG00000002870	Mcm2	0.000121117	0.000215812	0.0957523	0.108923	33.9151	31.9796	34.3127	35.3589	30.0278	32.6407	37.1612	32.4808	44.7129	36.4431
346	ENSMUSG00000002871	Tpra1	0.00157441	0.00202583	0.0414383	0.105518	128.039	124.257	124.616	112.981	96.3174	100.641	110.751	146.858	141.573	114.621
347	ENSMUSG00000002881	Nab1	1.78e-06	6.11e-06	0.970433	0.134555	31.9824	36.6431	27.7501	34.2257	33.2404	75.9623	111.906	74.3721	105.355	74.5491
348	ENSMUSG00000002885	Adgre5	0.00984206	0.0109474	0.571357	0.203848	28.7303	63.6127	30.6295	43.5623	31.2809	40.1979	60.611	84.825	81.9189	80.797
349	ENSMUSG00000002897	Il17ra	0.00461206	0.00538794	0.018796	0.127828	123.866	106.994	123.595	161.754	123.6	154.022	107.833	120.977	156.32	114.573
350	ENSMUSG00000002900	Lamb1	0.00162265	0.00208293	1.93099	0.516253	1.75944	10.3137	9.41637	4.20132	0.433092	21.5144	55.3144	22.6134	37.9688	14.6751
351	ENSMUSG00000002910	Arrdc2	0.0042824	0.00503458	-0.176407	0.216819	9.79788	11.2372	12.855	15.3243	9.46001	10.2626	6.84977	19.4297	5.82588	10.06
352	ENSMUSG00000002944	Cd36	0.764295	0.766008	-0.0048107	0.184224	567.176	615.147	723.003	587.092	1109.52	1172.38	690.335	558.556	564.303	628.793
353	ENSMUSG00000002948	Map2k7	0.000326871	0.000508871	0.726623	0.159502	54.4775	54.3762	47.9242	40.9988	54.0338	86.3382	133.288	111.413	145.048	65.5936
354	ENSMUSG00000002949	Timm44	0.000249368	0.000402121	0.106007	0.0960346	77.5917	91.0711	86.6994	97.0026	89.2744	93.7828	87.7755	98.6332	120.462	92.4175
355	ENSMUSG00000002957	Ap2a2	1.87e-05	4.41e-05	0.0611721	0.0620418	543.097	518.257	586.759	551.276	545.132	625.134	567.341	598.027	628.087	505.99
356	ENSMUSG00000002963	Pnkp	0.0126929	0.0139166	-0.158459	0.133914	108.019	76.5558	74.9469	77.7576	100.205	56.332	100.957	88.2083	60.1299	72.0967
357	ENSMUSG00000002968	Med25	0.000129767	0.000229183	0.268013	0.0945899	105.966	129.826	139.083	133.913	139.106	149.74	183.821	167.529	181.866	163.076
358	ENSMUSG00000002980	Bcam	0.00198227	0.00249371	-0.411301	0.213479	11.2271	12.96	16.3456	18.0135	15.8971	7.51138	5.86209	10.7467	9.78131	17.0172
359	ENSMUSG00000002981	Clptm1	1.13e-05	2.88e-05	-0.231769	0.0780309	244.391	252.563	259.975	259.984	260.309	195.198	204.67	216.298	202.387	194.385
360	ENSMUSG00000002983	Relb	6.44e-05	0.000125048	0.148926	0.0786327	261.005	256.561	301.77	241.797	246.477	320.212	327.572	284.611	305.461	278.459
361	ENSMUSG00000002984	Tomm40	0.0622493	0.0643027	0.00326076	0.140577	144.157	94.3277	106.168	129.983	126.974	80.2387	128.877	144.989	153.975	104.876
362	ENSMUSG00000002985	Apoe	0.0983771	0.100469	-0.455882	0.28505	19.8863	46.9209	25.9457	32.2582	22.4078	24.1209	29.5411	23.0142	7.28407	14.0035
363	ENSMUSG00000002992	Apoc2	8.46e-08	5.39e-07	-1.25771	0.108012	18611.6	18629.9	20895.9	16451.2	20364.3	6422.93	4385.15	4845.96	4568.56	7227.84
364	ENSMUSG00000002996	Hbp1	0.000187017	0.000313792	0.592547	0.118788	112.726	154.726	135.819	144.449	128.906	302.268	208.4	266.346	174.438	294.038
365	ENSMUSG00000002997	Prkar2b	0.0702948	0.0723598	-0.158646	0.258657	20.2952	18.5912	20.4516	16.9542	16.7302	22.1044	10.1966	24.2163	6.84395	25.2845
366	ENSMUSG00000003031	Cdkn1b	5.5e-05	0.000109051	0.297417	0.0826875	120.568	158.777	149.663	154.172	164.62	209.832	208.634	184.45	212.19	188.585
367	ENSMUSG00000003032	Klf4	0.00403863	0.00477266	0.29706	0.108571	229.713	283.931	251.079	227.134	183.32	368.803	360.486	343.897	259.401	254.611
368	ENSMUSG00000003033	Ap1m1	0.000163932	0.000280319	-0.299052	0.104576	74.6307	67.0874	62.3698	72.0821	69.8833	56.6742	52.8388	44.8752	60.7989	42.6049
369	ENSMUSG00000003037	Rab8a	0.000152801	0.000264071	0.00572175	0.0791817	167.702	171.358	202.677	177.401	202.988	213.573	178.711	167.708	169.84	198.535
370	ENSMUSG00000003038	Hmgn2	0.00120159	0.00159323	-0.23755	0.0937271	160.992	178.141	141.843	163.037	152.629	105.194	109.422	113.852	142.659	164.361
371	ENSMUSG00000003039	Fam32a	8.35e-06	2.23e-05	-0.287178	0.068493	475.457	535.144	573.977	480.036	505.74	403.63	367.382	411.271	373.898	369.312
372	ENSMUSG00000003051	Elf3	8.69e-06	2.31e-05	-0.163876	0.0668558	1530.12	1566.5	1655	1624.17	1631.14	1267.35	1466.73	1411.7	1399.24	1261.01
373	ENSMUSG00000003062	Stard3nl	0.00157141	0.00202257	-0.121274	0.0932806	127.91	137.55	119.614	117.738	151.235	138.005	102.03	112.657	92.3397	139.137
374	ENSMUSG00000003068	Stk11	0.00125195	0.00165273	-0.221713	0.0947907	174.511	141.07	159.461	152.877	205.097	135.912	156.493	146.188	124.818	104.271
375	ENSMUSG00000003072	Atp5d	9.6e-11	5.76e-09	-1.15724	0.0668667	3256.61	3109.67	3196.55	3283.73	3793.9	1062.14	1040.39	1044.75	1048.61	1020.91
376	ENSMUSG00000003099	Ppp5c	0.000470568	0.000698445	-0.0580819	0.0973184	133.155	133.493	118.926	139.011	133.956	114.874	153.798	103.08	126.913	127.224
377	ENSMUSG00000003119	Cdk12	1.42e-09	2.93e-08	2.02093	0.114853	70.9743	91.8462	88.1141	97.5262	55.2912	623.058	679.291	505.098	582.554	625.552
378	ENSMUSG00000003123	Lipe	0.00789766	0.0089084	-0.232279	0.11087	434.637	524.382	485.579	502.079	471.3	564.82	380.879	343.213	371.741	298.244
379	ENSMUSG00000003131	Pafah1b2	1.49e-06	5.28e-06	0.982335	0.134846	20.8648	21.3826	19.7377	25.666	15.1325	51.4459	56.7662	46.5196	64.8159	57.0555
380	ENSMUSG00000003134	Tbc1d8	0.00111457	0.00149142	1.23224	0.312301	35.9646	19.7716	18.1297	18.3518	82.5684	76.877	146.236	116.946	92.6696	81.7768
381	ENSMUSG00000003135	Cnot11	0.000895959	0.00122468	-0.163152	0.106538	122.852	103.833	150.368	123.281	113.31	114.763	116.531	86.0584	107.983	95.013
382	ENSMUSG00000003153	Slc2a3	7.12e-06	1.95e-05	1.05114	0.29634	0	0.415386	0	0.111063	0	3.1257	1.24593	0.483497	1.99449	0.362867
383	ENSMUSG00000003154	Foxj2	0.00427028	0.0050217	0.609598	0.188796	53.9232	61.9561	71.3865	84.6221	39.9666	148.958	111.472	148.707	100.523	69.8124
384	ENSMUSG00000003161	Sri	0.000367134	0.000562968	-0.224551	0.076751	1010.54	876.412	883.984	766.702	873.88	659.661	606.247	698.619	689.241	885.689
385	ENSMUSG00000003166	Dgcr2	0.000534399	0.00078041	-0.0861334	0.074589	404.341	411.698	458.022	416.871	446.261	394.017	392.455	463.514	423.768	303.399
386	ENSMUSG00000003184	Irf3	0.000653422	0.000928804	-0.0185601	0.10733	134.974	118.074	117.295	120.853	123.503	100.686	133.025	127.456	139.402	106.796
387	ENSMUSG00000003190	Bcl2l12	0.00085483	0.00117366	0.21754	0.19011	13.6627	13.3845	16.4989	17.1874	10.625	16.9147	19.7205	17.7806	20.8471	13.7039
388	ENSMUSG00000003198	Zfp959	1.92e-05	4.5e-05	1.12936	0.22172	5.02889	5.25003	7.15997	7.72545	4.40487	19.5994	19.2407	21.1712	13.7572	22.211
389	ENSMUSG00000003199	Mpnd	5.24e-05	0.00010462	-0.381041	0.0802444	440.559	447.406	400.327	406.646	520.319	364.967	282.933	299.86	266.072	300.732
390	ENSMUSG00000003200	Sh3gl1	3.94e-06	1.19e-05	-0.394332	0.074453	306.564	310.949	322.838	290.214	284.658	186.216	212.094	224.883	204.981	193.642
391	ENSMUSG00000003208	Yju2	0.000684183	0.000966699	-0.265096	0.174937	23.0364	28.6487	27.156	27.1183	29.0309	19.9999	24.5206	19.2465	20.2979	19.0171
392	ENSMUSG00000003226	Ranbp2	5.31e-12	1.17e-09	2.17872	0.0818889	38.375	35.9832	43.2716	35.9326	30.1903	313.542	319.246	370.327	312.17	320.441
393	ENSMUSG00000003228	Grk5	2.59e-06	8.41e-06	1.10184	0.270761	1.25373	0.858745	1.54249	1.17238	1.22282	4.3311	4.82497	5.73008	3.31575	5.1627
394	ENSMUSG00000003233	Dvl3	0.00208647	0.00261186	0.292628	0.104607	126.192	141.654	121.336	134.232	109.433	194.594	175.447	155.074	212.262	123.055
395	ENSMUSG00000003234	Abcf3	0.000625135	0.000894282	0.00942056	0.111155	160.77	150.531	147.767	144.993	136.252	152.371	177.255	152.75	136.557	131.461
396	ENSMUSG00000003235	Eif2b5	2.24e-05	5.13e-05	-0.408234	0.0922863	139.93	129.757	122.569	127.443	135.962	79.2493	83.1506	84.0675	105.915	84.5295
397	ENSMUSG00000003269	Cyth2	1.7e-05	4.06e-05	-0.448147	0.0893568	465.568	484.511	428.475	427.127	401.075	319.807	254.656	303.966	275.269	257.648
398	ENSMUSG00000003271	Sult2b1	8.18e-05	0.000153827	-0.569519	0.103237	1117.66	1047.65	928.52	933.243	1209.08	811.196	613.572	555.693	539.92	475.438
399	ENSMUSG00000003282	Plag1	2.38e-07	1.19e-06	3.36475	0.321526	0	0.556773	1.52217	1.45758	1.50267	69.4697	41.4721	30.1544	35.2369	25.8678
400	ENSMUSG00000003299	Mrpl4	1.47e-06	5.22e-06	-0.719199	0.0841345	180.031	183.103	181.608	181.075	198.713	91.0651	77.1451	80.4755	121.841	84.544
401	ENSMUSG00000003308	Keap1	7.7e-05	0.0001459	-0.185166	0.0809673	286.682	343.677	294.743	300.956	290.995	227.231	280.516	235.363	275.943	242.984
402	ENSMUSG00000003309	Ap1m2	1.52e-07	8.4e-07	-0.675996	0.0659452	1251.79	1312.98	1351.28	1283.71	1231.19	678.245	600.286	711.627	547.776	751.614
403	ENSMUSG00000003316	Glg1	7.76e-07	3.08e-06	0.68114	0.0736256	230.106	220.359	256.69	210.798	184.867	491.479	430.137	465.835	427.909	364.784
404	ENSMUSG00000003344	Btbd2	0.00255121	0.00313551	-0.258687	0.104617	185.981	191.451	201.666	237.045	182.59	146.511	207.724	127.859	171.902	126.957
405	ENSMUSG00000003345	Csnk1g2	0.000216458	0.000356185	-0.282559	0.0929147	165.197	145.42	139.038	152.052	137.377	130.414	125.536	108.957	107.561	88.0259
406	ENSMUSG00000003346	Abhd17a	7.73e-09	9.32e-08	-0.978678	0.0691849	607.311	559.229	597.477	548.268	733.138	225.245	250.672	245.389	216.417	202.504
407	ENSMUSG00000003348	Mob3a	0.000544497	0.000793726	-0.0252733	0.166685	14.1866	16.2346	15.3977	18.19	21.9841	17.5806	14.8187	21.0654	15.5368	14.6065
408	ENSMUSG00000003352	Cacnb3	0.0302903	0.0319747	0.336812	0.170262	74.2362	85.928	81.3987	77.8551	71.825	154.177	161.219	75.8721	114.165	73.23
409	ENSMUSG00000003355	Fkbp11	0.0433315	0.0451929	0.091739	0.205554	25.3602	30.9268	34.9112	26.6538	15.527	16.5571	35.0678	36.6442	23.4037	36.2828
410	ENSMUSG00000003360	Ddx23	4.12e-05	8.56e-05	0.730617	0.122182	29.9008	41.1378	36.3925	34.9861	29.7018	52.1791	87.3197	58.7095	85.9286	81.0904
411	ENSMUSG00000003363	Pld3	0.000467253	0.00069416	-0.775723	0.174773	103.638	57.6484	67.0899	53.3689	49.7314	21.2243	31.5172	33.4716	40.3518	23.2262
412	ENSMUSG00000003380	Rabac1	1.76e-06	6.07e-06	-1.0584	0.136177	82.4775	77.3316	69.0331	62.7753	87.0166	25.3175	29.0125	29.5675	17.1562	30.4334
413	ENSMUSG00000003382	Etv3	2.13e-07	1.1e-06	0.721591	0.0749874	186.474	174.217	184.98	188.616	151.452	396.475	409.135	333.124	313.793	376.213
414	ENSMUSG00000003402	Prkcsh	3.68e-07	1.68e-06	-0.515536	0.0660984	952.693	871.675	982.65	1004.08	863.773	517.155	555.142	551.455	559.852	605.354
415	ENSMUSG00000003420	Fcgrt	2.09e-07	1.08e-06	-1.48262	0.139776	6599.04	5972.26	8157.43	6231.4	5492.83	1583.34	1128.73	1599.39	1094.95	2118.27
416	ENSMUSG00000003421	Nosip	0.000620262	0.000888193	-0.208008	0.111638	71.3667	65.7462	63.4712	67.8177	73.0327	60.0943	59.3847	69.2383	47.3682	44.1414
417	ENSMUSG00000003423	Pih1d1	9.39e-06	2.47e-05	-0.593772	0.107078	99.0608	76.9155	83.7828	87.3109	83.5786	49.2007	48.1696	39.1772	47.4598	53.0168
418	ENSMUSG00000003429	Rps11	1.45e-07	8.12e-07	-1.27756	0.115977	3021.73	3194.05	2936.23	2951.42	3300.48	869.982	723.68	969.857	627.988	1208.21
419	ENSMUSG00000003435	Supt5	0.00057835	0.000835649	-0.0819694	0.0769008	273.25	320.273	300.22	291.86	238.232	296.576	229.965	224.602	290.353	272.412
420	ENSMUSG00000003436	Dll3	0.00374241	0.00444978	1.21197	0.465238	4.53878	1.6478	0.300193	1.01954	0	2.70239	2.84436	7.31324	9.22095	2.96444
421	ENSMUSG00000003437	Paf1	7.38e-05	0.00014078	-0.479232	0.12389	85.8604	88.4867	88.9238	88.2367	71.5338	55.7465	57.4477	49.4161	52.4279	45.9555
422	ENSMUSG00000003438	Timm50	0.000471181	0.000699194	-0.727578	0.164106	59.0904	55.9249	58.9591	53.843	59.4002	18.0271	28.0681	21.5706	47.7971	29.8457
423	ENSMUSG00000003444	Med29	4.87e-07	2.11e-06	-1.10929	0.116934	119.635	94.6876	132.118	108.072	105.175	37.9132	24.6498	43.4195	40.2336	38.7768
424	ENSMUSG00000003452	Bicd1	7.23e-07	2.92e-06	1.94088	0.219449	28.1427	24.9352	12.8297	31.768	16.8738	137.875	127.192	207.702	117.723	204.661
425	ENSMUSG00000003458	Ncstn	1.63e-05	3.91e-05	0.00513404	0.0639685	695.344	702.902	678.373	699.467	634.598	770.627	663.758	711.448	657.294	631.286
426	ENSMUSG00000003464	Pex19	6.09e-05	0.000119206	-0.206412	0.0698764	266.529	250.248	267.979	244.82	268.696	168.001	222.79	214.809	233.842	222.294
427	ENSMUSG00000003500	Impdh1	0.199251	0.201316	0.40755	0.321958	61.9284	28.082	14.4011	18.8379	30.0089	75.6728	30.5471	21.7571	50.4418	44.3897
428	ENSMUSG00000003518	Dusp3	0.216305	0.218445	0.0506982	0.173843	194.407	220.992	183.675	240.021	148.894	247.752	148.402	205.722	146.668	327.632
429	ENSMUSG00000003526	Prodh	3.94e-05	8.23e-05	-0.332747	0.0911821	96.8538	109.537	87.2137	100.935	87.3982	62.9944	69.5763	72.4225	62.8612	76.6941
430	ENSMUSG00000003527	Ess2	1.47e-06	5.22e-06	0.913393	0.136896	23.4878	22.6945	23.4664	25.5233	19.0754	69.4484	51.4077	57.3664	60.0039	50.9327
431	ENSMUSG00000003528	Slc25a1	1.08e-07	6.5e-07	-0.669307	0.0714421	561.134	506.64	581.824	530.202	569.597	261.79	302.747	246.256	309.453	289.917
432	ENSMUSG00000003531	Dgcr6	4.57e-08	3.37e-07	-1.20145	0.0968854	406.636	369.825	326.569	295.383	364.966	116.388	114.893	120.639	77.8414	102.015
433	ENSMUSG00000003534	Ddr1	0.000225947	0.000369647	-0.198675	0.0749036	332.423	357.348	375.416	367.241	292.34	312.724	319.787	238.672	288.933	256.68
434	ENSMUSG00000003541	Ier3	0.000891655	0.0012197	-0.681714	0.186954	24.5679	37.4074	31.9641	28.5472	30.5008	10.5804	23.6227	12.9335	11.6466	20.5754
435	ENSMUSG00000003545	Fosb	2.94e-06	9.34e-06	1.93114	0.240595	102.35	103.512	109.288	190.555	58.0538	575.55	1116.26	934.515	491.847	692.065
436	ENSMUSG00000003546	Klc4	1.9e-05	4.47e-05	-0.311526	0.0648146	1132.77	1228	1280.48	1139.87	1170.91	885.661	758.637	887.119	807.371	1039.73
437	ENSMUSG00000003549	Ercc1	0.00902755	0.0100855	0.312744	0.23388	10.5884	9.0217	24.811	16.4567	16.2296	20.6712	17.0687	24.0291	15.9564	23.6175
438	ENSMUSG00000003559	As3mt	0.000400417	0.000606472	-0.0131644	0.0792646	209.378	187.991	183.555	220.289	207.147	168.601	178.249	194.783	241.445	218.354
439	ENSMUSG00000003573	Homer3	0.00610603	0.00700572	-0.356133	0.208985	21.1231	22.811	16.3062	18.7232	10.4263	8.84992	18.0068	9.42688	9.30607	17.3018
440	ENSMUSG00000003575	Crtc1	0.000303875	0.000476793	0.739681	0.211588	8.06663	9.29948	7.50635	7.21589	10.2533	12.2326	25.8629	25.2056	17.1549	14.2832
441	ENSMUSG00000003581	Rnf215	0.000326643	0.000508639	0.233844	0.148835	15.5595	20.3228	19.3157	16.8892	22.82	27.8167	26.6473	22.2795	22.4584	21.0189
442	ENSMUSG00000003585	Sec14l2	0.00176418	0.00224285	-0.193031	0.0912278	228.72	240.701	306.218	255.639	266.994	196.28	213.179	192.557	286.069	189.757
443	ENSMUSG00000003604	Aven	0.000931919	0.00126875	0.0694652	0.156563	27.7724	26.8866	29.8332	34.6645	31.5526	29.4177	36.2272	35.6209	31.7634	28.7579
444	ENSMUSG00000003623	Crot	1.22e-05	3.08e-05	0.100107	0.0655134	1243.25	1355.95	1435.55	1364.53	1450.43	1597.77	1394.69	1523.82	1465.12	1588.39
445	ENSMUSG00000003644	Rps6ka1	5.09e-05	0.000102015	0.0979552	0.0708187	1186.41	1055.66	1174.43	1148.23	1199.1	1311.54	1344.89	1259.86	1388.58	1071.27
446	ENSMUSG00000003660	Snrnp200	8.39e-05	0.000157136	0.63183	0.126222	45.4338	39.8956	41.7809	45.4352	27.3456	78.8154	73.2374	78.0602	84.4191	60.0704
447	ENSMUSG00000003662	Ciao1	0.00290064	0.00352719	-0.160417	0.115328	74.9355	72.3419	63.5194	63.589	71.817	72.0197	56.2141	76.0613	53.7241	42.3157
448	ENSMUSG00000003680	Taf6l	0.00876724	0.00981583	-0.395133	0.18205	48.3606	35.5863	50.8696	43.3506	37.2318	21.8779	52.4473	25.6629	29.1465	22.1124
449	ENSMUSG00000003721	Insig2	0.00133253	0.00174737	0.0921707	0.160065	19.5805	26.795	24.3066	18.6774	31.9813	26.067	25.385	26.8939	27.9708	24.5351
450	ENSMUSG00000003731	Kpna6	9.5e-06	2.5e-05	0.69482	0.126987	18.2856	18.5768	21.6533	22.042	20.7503	35.3228	36.3376	46.6284	39.5647	48.751
451	ENSMUSG00000003746	Man1a	3.46e-05	7.39e-05	0.0522773	0.0657309	1531.21	1424.17	1561.14	1383.22	1716.2	1692.33	1612.97	1741.97	1494.25	1477.34
452	ENSMUSG00000003752	Itpkc	1.61e-05	3.9e-05	0.404456	0.0860372	127.887	136.888	113.61	121.965	108.711	190.637	186.017	201.163	168.359	167.042
453	ENSMUSG00000003762	Coq8b	7.57e-05	0.000143958	-0.48758	0.101244	186.643	176.186	189.843	151.655	183.78	81.8478	129.423	114.533	111.202	111.621
454	ENSMUSG00000003778	Brd8	9.76e-08	6.02e-07	1.10618	0.0994329	85.6765	96.0492	62.9804	87.4817	73.2428	236.496	230.592	274.635	281.657	202.902
455	ENSMUSG00000003779	Kif20a	1.4e-06	5.01e-06	1.95365	0.224719	27.4833	8.72262	12.104	13.9372	9.70843	68.4181	123.307	104.651	115.082	80.2626
456	ENSMUSG00000003808	Farsa	0.00296211	0.00359687	0.011438	0.108373	88.255	57.8775	71.7764	95.9202	77.104	74.6566	72.7143	68.8246	96.2616	79.8841
457	ENSMUSG00000003809	Gcdh	0.00115527	0.00153969	-0.0507428	0.127392	33.7057	29.7863	36.05	37.0986	45.0174	27.8027	33.2755	44.0619	36.52	31.3833
458	ENSMUSG00000003810	Mast2	2.89e-07	1.39e-06	0.992576	0.0967439	55.1331	60.057	64.3463	69.8631	51.3408	187.537	150.966	122.181	184.539	175.759
459	ENSMUSG00000003812	Dnase2a	0.00565344	0.00651875	-0.0714138	0.212605	19.6423	13.9816	10.7192	20.0919	7.33268	14.6528	14.4103	11.6297	9.66033	12.7642
460	ENSMUSG00000003813	Rad23a	0.00342854	0.00410443	0.0427223	0.106402	89.6189	98.346	87.4802	90.9879	80.7477	85.3742	74.5828	103.367	131.441	81.1288
461	ENSMUSG00000003814	Calr	2.25e-06	7.49e-06	-0.53285	0.0652921	1686.11	1501.04	1819.73	1827.32	1803.98	949.318	899.948	971.501	1045.62	1217.22
462	ENSMUSG00000003824	Syce2	0.00233684	0.00289206	-0.37424	0.214327	21.8948	21.022	17.1058	26.4977	22.8627	16.353	10.4339	18.8205	11.8238	18.2788
463	ENSMUSG00000003847	Nfat5	2.33e-10	9.23e-09	2.35913	0.111957	45.6917	50.0074	58.8327	47.9894	50.9304	565.862	555.727	749.94	486.209	397.549
464	ENSMUSG00000003848	Nob1	0.0304647	0.0321431	0.0573024	0.188073	27.5222	21.2354	20.4295	30.5181	26.4704	13.8179	27.4304	26.1379	33.9734	38.1742
465	ENSMUSG00000003849	Nqo1	0.0217072	0.0232193	-0.211388	0.137258	102.544	102.87	99.0888	99.9152	144.09	63.4826	78.0576	79.4484	109.054	121.078
466	ENSMUSG00000003863	Ppfia3	2.27e-07	1.15e-06	-1.16171	0.11044	1423.39	1316.36	1255.17	1072.99	1180.31	494.414	384.183	436.343	272.215	394.483
467	ENSMUSG00000003865	Gys1	0.00053502	0.000781141	-0.0721652	0.155627	24.2037	20.9397	19.2486	23.1316	23.5297	18.8769	26.8706	17.4597	20.5892	20.1124
468	ENSMUSG00000003868	Ruvbl2	0.0213744	0.0228872	0.00493185	0.156428	42.6909	40.1485	34.8495	37.3696	33.1883	22.3592	44.7569	35.4776	55.9571	38.1191
469	ENSMUSG00000003873	Bax	1.18e-06	4.34e-06	-0.770268	0.110553	228.598	196.188	197.922	197.824	187.059	82.7283	95.7467	80.8528	98.0627	109.538
470	ENSMUSG00000003923	Tfam	0.00479917	0.00558991	0.257798	0.137258	41.0909	56.5213	65.1703	46.4759	61.3134	48.6323	72.7043	86.6195	71.4141	72.3333
471	ENSMUSG00000003929	Zfp81	4.05e-05	8.43e-05	1.24887	0.242506	2.1666	2.84623	2.59291	4.07817	4.26641	12.3438	8.26645	22.6012	8.47024	12.7952
472	ENSMUSG00000003948	Mmd	3.18e-05	6.87e-05	-0.287984	0.0766316	201.059	199.804	259.093	230.088	222.904	152.628	165.362	157.408	176.902	179.305
473	ENSMUSG00000003949	Hlf	0.0386071	0.0404216	0.162956	0.258344	17.0897	23.4056	17.7947	12.0901	33.5694	29.765	22.3356	19.093	14.8641	35.3237
474	ENSMUSG00000003955	Fam162a	3.59e-05	7.63e-05	-0.682086	0.112267	195.007	133.936	185.929	153.554	166.12	76.7662	84.9003	69.0274	76.6784	116.816
475	ENSMUSG00000003970	Rpl8	2.84e-08	2.36e-07	-0.808912	0.0689948	4114.83	3758.28	3281.65	3523.63	4019.92	1467.93	1757.58	1715.16	1546.36	1838.7
476	ENSMUSG00000003992	Ssbp2	4.01e-08	3.05e-07	3.20382	0.295381	5.4456	1.2721	3.41152	3.4224	5.04248	69.2019	100.201	100.583	120.488	94.0373
477	ENSMUSG00000004018	Fancl	0.000818252	0.0011302	1.22712	0.297995	6.16721	5.64598	14.3715	20.3673	9.8102	25.019	33.0268	45.7271	63.6965	23.3568
478	ENSMUSG00000004032	Gstm5	0.000250589	0.000403758	-0.584314	0.123011	74.8329	78.1631	84.8243	66.1875	61.5835	34.9186	34.0726	38.3635	37.3925	62.0126
479	ENSMUSG00000004035	Gstm7	0.000933102	0.0012701	-0.385625	0.146749	39.289	26.2598	39.4859	33.6905	50.259	21.366	25.2361	22.6915	28.8898	27.5129
480	ENSMUSG00000004038	Gstm3	1.88e-06	6.41e-06	-1.00724	0.119574	615.072	696.103	531.41	633.069	868.961	186.086	244.096	247.926	320.534	223.823
481	ENSMUSG00000004040	Stat3	3.46e-06	1.07e-05	0.735167	0.0932051	92.8935	95.0118	99.4609	95.3501	79.2065	255.022	182.62	194.441	150.144	195.233
482	ENSMUSG00000004043	Stat5a	0.00312467	0.00377446	0.571032	0.196966	29.2806	14.107	27.3708	19.0585	26.6523	51.237	27.5041	46.2997	44.5953	36.0908
483	ENSMUSG00000004044	Cavin1	0.117076	0.119115	-0.477357	0.527942	6.13487	6.71493	6.73134	7.6173	1.8123	17.1516	4.13287	2.12035	2.42416	0.453183
484	ENSMUSG00000004054	Map3k11	9.01e-06	2.38e-05	-0.42181	0.0948024	107.361	104.801	104.236	104.613	98.4584	65.0933	74.4062	64.9704	68.9852	66.6793
485	ENSMUSG00000004056	Akt2	0.000325449	0.000507023	0.275717	0.0964807	94.6484	92.0048	88.3858	87.3628	88.4534	113.036	122.72	132.948	143.988	89.4741
486	ENSMUSG00000004069	Dnaja3	0.000113086	0.000203407	0.168039	0.0809446	124.012	111.817	114.966	127.172	120.715	139.681	129.85	150.378	171.75	121.418
487	ENSMUSG00000004070	Hmox2	1.52e-05	3.7e-05	-0.457937	0.0856722	215.984	200.87	196.491	232.963	223.751	124.654	119.366	160.775	146.157	127.855
488	ENSMUSG00000004071	Cdip1	2.7e-05	6.01e-05	-0.203275	0.0680879	736.871	790.11	799.516	776.696	869.174	639.549	729.692	659.799	659.532	559.607
489	ENSMUSG00000004085	Map3k20	6e-08	4.14e-07	1.68356	0.166241	9.7584	8.80454	10.9079	14.4735	8.58369	44.0731	61.3269	51.9677	70.6151	64.704
490	ENSMUSG00000004096	Cwc15	4.94e-05	9.94e-05	-0.331589	0.0817663	205.119	213.464	184.955	196.479	201.048	157.553	124.233	158.997	122.664	158.861
491	ENSMUSG00000004099	Dnmt1	3.1e-08	2.52e-07	2.04568	0.158572	69.8568	49.1273	54.1373	83.6026	82.9641	432.551	636.458	495.379	709.179	381.331
492	ENSMUSG00000004100	Ppan	0.000357757	0.000550474	1.01985	0.221935	14.3158	6.16832	8.43081	19.5166	9.01642	25.682	27.7996	24.459	32.7824	44.2564
493	ENSMUSG00000004105	Angptl2	2.64e-06	8.53e-06	3.93152	0.484104	0	5.63962	1.32237	0.853854	0	51.0585	93.2404	71.2731	78.9409	46.8423
494	ENSMUSG00000004127	Trmt10a	0.00378601	0.00449585	1.74161	0.529154	5.3896	3.24441	2.96961	11.2547	0	22.8439	19.7076	16.2198	19.658	16.6165
495	ENSMUSG00000004187	Kifc2	9.7e-06	2.54e-05	1.38826	0.238767	16.1461	18.192	16.954	18.7054	13.5375	86.6583	100.358	50.4443	73.5859	45.1343
496	ENSMUSG00000004207	Psap	1.12e-08	1.22e-07	-0.797429	0.0694879	4428.62	3701.55	4229.31	3781.33	3541.7	1786.46	1729.93	1826.34	1665.14	1831.45
497	ENSMUSG00000004221	Ikbkg	2.1e-06	7.05e-06	0.936683	0.121524	40.8388	38.9091	38.7593	32.1318	54.7097	112.458	89.8762	126.453	88.4998	107.526
498	ENSMUSG00000004233	Wars2	0.00024548	0.00039674	0.942017	0.234631	8.69955	10.7124	10.8461	14.0236	6.9596	27.2223	16.7502	33.275	28.4915	29.5729
499	ENSMUSG00000004263	Atn1	0.15557	0.157649	0.0171072	0.179044	56.5157	57.5863	62.8702	69.3394	59.6313	77.413	93.6141	57.1633	67.1081	33.0845
500	ENSMUSG00000004264	Phb2	2.69e-05	5.98e-05	0.0145653	0.0702198	428.956	416.051	414.059	411.798	467.173	434.35	406.347	453.435	474.453	402.718
501	ENSMUSG00000004266	Ptpn6	0.0110169	0.0121737	0.0779023	0.22577	13.1936	22.6907	17.1422	13.6459	12.214	10.605	21.4646	26.6661	13.2916	15.7771
502	ENSMUSG00000004268	Emg1	0.000343023	0.000530513	-0.198064	0.0832234	199.994	197.449	198.911	233.303	207.859	157.307	180.644	134.859	205.744	178.957
503	ENSMUSG00000004270	Lpcat3	0.000175802	0.000297322	-0.441812	0.0898613	790.987	738.459	786.14	765.016	994.599	547.224	538.459	433.397	654.885	457.935
504	ENSMUSG00000004285	Atp6v1f	9.27e-06	2.44e-05	-1.30326	0.184044	670.475	675.29	543.039	565.532	651.035	190.448	107.843	202.059	115.089	277.06
505	ENSMUSG00000004317	Clcn5	9.34e-05	0.000171893	0.608835	0.11213	492.32	450.664	469.42	418.442	324.229	951.085	699.239	916.515	604.175	807.678
506	ENSMUSG00000004319	Clcn3	3.78e-09	5.73e-08	0.987816	0.0686684	301.612	270.754	326.249	273.41	345.999	876.738	848.736	826.477	801.028	718.164
507	ENSMUSG00000004328	Hif3a	0.00290879	0.00353642	-0.434911	0.131415	131.965	114.585	149.046	123.368	120.529	85.5012	89.2094	104.259	50.9352	92.9436
508	ENSMUSG00000004356	Utp20	0.000178274	0.00030111	1.3422	0.26901	4.02565	4.40684	4.47267	3.07751	3.65395	6.8018	15.8221	17.2509	37.2187	16.3918
509	ENSMUSG00000004359	Spic	5.04e-07	2.17e-06	2.66794	0.294069	0	1.36839	0	0	0	9.88856	9.01929	7.63789	8.11175	9.96971
510	ENSMUSG00000004364	Cul3	0.000127652	0.000225816	0.425717	0.0979221	105.575	125.946	97.2406	74.4541	103.014	156.739	147.77	157.236	149.747	154.193
511	ENSMUSG00000004366	Sst	0.000738088	0.00103118	-0.571219	0.136784	169.839	149.63	185.392	215.124	99.9165	87.2886	82.1659	97.9248	81.526	100.503
512	ENSMUSG00000004383	Large1	0.000118742	0.000211963	0.452001	0.098039	91.4602	84.5252	86.202	88.39	67.2765	128.228	121.904	155.075	104.968	150.887
513	ENSMUSG00000004393	Ddx56	0.000628106	0.000898235	0.269978	0.130097	29.0111	23.1427	34.5246	29.9139	33.8847	31.1943	41.7837	45.1948	44.1135	35.5791
514	ENSMUSG00000004394	Tmed4	2.89e-05	6.35e-05	-0.434079	0.0728093	500.892	452.896	477.58	452.336	601.677	383.946	306.021	309.996	324.592	283.862
515	ENSMUSG00000004415	Col26a1	7.75e-11	5.13e-09	4.3176	0.238921	0	0	0	0	0	22.4868	49.354	45.3901	41.0522	33.4559
516	ENSMUSG00000004446	Bid	0.000152398	0.000263481	-0.149781	0.120616	34.1347	36.1277	32.1812	34.0465	39.374	34.1926	27.4219	32.566	26.3561	30.8949
517	ENSMUSG00000004451	Ralb	2.34e-05	5.32e-05	-0.151581	0.0658895	684.679	658.256	629.624	609.967	564.66	526.544	534.754	567.017	485.331	590.736
518	ENSMUSG00000004455	Ppp1cc	5.44e-05	0.000107943	-0.35787	0.0712435	707.875	724.105	709.797	590.887	904.006	527.413	500.273	523.004	502.036	467.982
519	ENSMUSG00000004460	Dnajb11	4.89e-05	9.85e-05	-0.379354	0.0717788	554.373	443.559	492.999	514.886	553.485	335.754	293.475	356.569	422.957	348.041
520	ENSMUSG00000004462	Tbccd1	0.000340958	0.00052776	0.46847	0.137551	61.7974	42.4871	44.3775	51.8036	46.5632	86.3141	83.5634	86.2246	62.4436	76.7729
521	ENSMUSG00000004500	Zfp324	0.000102352	0.000186506	0.969767	0.20677	25.2171	18.7114	29.8152	36.9688	21.2781	83.6262	51.5803	61.1473	61.2283	93.0299
522	ENSMUSG00000004508	Gab2	0.00103507	0.0013944	0.491316	0.124601	66.1021	118.468	103.81	79.2208	70.625	162.348	115.17	143.335	143.574	139.544
523	ENSMUSG00000004530	Coro1c	0.000830755	0.00114461	0.33814	0.0963049	258.192	226.423	237.214	221.259	262.384	355.322	285.065	297.32	468.961	310.051
524	ENSMUSG00000004535	Tax1bp1	3.56e-05	7.56e-05	0.421361	0.0728476	309.363	385.422	379.835	362.494	379.305	673.067	493.883	578.381	480.359	555.683
525	ENSMUSG00000004558	Ndrg2	0.0765791	0.0786664	0.123741	0.246947	16.5634	12.6723	11.3989	22.0627	16.8856	38.1374	20.2313	11.3171	11.2214	17.0546
526	ENSMUSG00000004561	Mettl17	0.00076534	0.00106626	0.905884	0.217993	9.82432	20.4448	20.0226	17.0262	13.4934	63.5007	32.1031	28.1437	56.8487	28.9368
527	ENSMUSG00000004562	Arhgef40	8.9e-07	3.46e-06	2.67233	0.29308	10.9857	6.73927	8.96593	3.41786	1.97223	100.662	99.0929	74.6947	85.0015	74.2537
528	ENSMUSG00000004565	Pnpla6	8.12e-06	2.18e-05	0.673505	0.105918	59.4342	75.2843	67.4987	83.9107	75.6967	138.415	174.97	134.567	147.332	117.891
529	ENSMUSG00000004567	Mcoln1	0.00108687	0.00145797	-0.127941	0.0885025	211.968	176.657	181.791	157.029	138.17	159.162	137.957	161.103	170.236	129.113
530	ENSMUSG00000004568	Arhgef18	6.41e-08	4.36e-07	0.887629	0.0889627	105.114	108.549	106.729	118.067	99.7814	214.716	245.783	295.011	274.662	287.786
531	ENSMUSG00000004591	Pkn2	1.78e-09	3.41e-08	1.50029	0.0871711	118.588	180.319	133.008	165.812	167.152	750.364	667.483	682.979	706.402	598.438
532	ENSMUSG00000004609	Cd33	9.39e-05	0.00017271	1.93388	0.387069	0	0	2.37246	0	0	6.3821	2.28704	6.28049	4.46754	3.89773
533	ENSMUSG00000004610	Etfb	1.03e-09	2.37e-08	-0.989419	0.0685979	762.257	719.089	771.072	736.525	733.537	260.702	258.798	266.83	275.325	325.408
534	ENSMUSG00000004626	Stxbp2	0.000205363	0.000339998	-0.248321	0.083227	344.978	296.251	354.256	322.694	324.233	290.992	231.269	302.479	214.692	249.874
535	ENSMUSG00000004633	Chn2	1.45e-05	3.56e-05	0.632699	0.103757	79.6899	71.1016	75.2862	65.8677	70.625	158.59	159.136	150.806	107.378	116.703
536	ENSMUSG00000004637	Wwox	2.17e-05	5e-05	0.744845	0.121777	37.6865	33.1879	41.157	45.0072	46.0095	73.0527	118.165	94.9982	80.0465	69.5068
537	ENSMUSG00000004642	Slbp	1e-06	3.82e-06	0.838241	0.093111	89.285	70.1548	93.064	92.131	104.214	176.301	212.844	238.876	237.083	176.906
538	ENSMUSG00000004651	Tyr	1.35e-08	1.4e-07	1.89684	0.218386	0	0	0	0	0	2.91628	3.12754	3.21868	3.66977	1.63859
539	ENSMUSG00000004655	Aqp1	0.242332	0.244387	0.169479	0.168773	512.721	721.262	498.64	619.882	869.799	989.271	1013.72	672.54	688.207	500.141
540	ENSMUSG00000004661	Arid3b	0.010949	0.0121018	0.572018	0.234446	16.1289	39.8355	17.5604	27.9766	22.3953	38.6372	35.6932	63.1821	54.0175	27.5457
541	ENSMUSG00000004665	Cnn2	0.0105666	0.0117051	0.0530638	0.230117	17.1419	13.2371	8.51476	14.2892	23.2043	17.7402	22.6003	14.8646	12.8702	11.0368
542	ENSMUSG00000004667	Polr2e	1.7e-07	9.17e-07	-0.77321	0.0838048	256.36	243.148	213.094	211.045	246.11	91.8322	108.79	102.125	124.166	112.616
543	ENSMUSG00000004668	Abca13	0.0289268	0.0305777	0.183916	0.442018	5.11245	1.39889	2.0397	5.85891	2.01352	4.08222	0.491988	5.86407	3.9342	7.95933
544	ENSMUSG00000004677	Myo9b	6.91e-06	1.9e-05	1.91519	0.26186	84.0688	100.534	80.3843	130.748	33.8663	550.667	576.134	322.42	633.572	689.949
545	ENSMUSG00000004748	Mtfp1	0.00128828	0.00169415	-0.293821	0.108049	70.4456	69.3913	70.2628	70.3694	83.8612	45.5379	55.5175	59.679	74.0188	41.2426
546	ENSMUSG00000004768	Rab23	0.00471413	0.00549728	0.179956	0.250489	7.38011	13.4605	11.8867	9.39007	20.2024	12.9791	12.6421	16.6619	16.6825	12.634
547	ENSMUSG00000004771	Rab11a	2.37e-05	5.39e-05	-0.983554	0.154355	1703.65	1581.92	1558.62	1533.84	1505.68	658.385	433.457	663.716	403.52	925.858
548	ENSMUSG00000004788	Eif2b2	0.0116272	0.0128142	-0.211468	0.14622	85.7002	60.7462	85.4722	116.176	97.4098	86.6219	65.3772	83.3538	70.4723	52.2332
549	ENSMUSG00000004789	Dlst	7.44e-05	0.000141774	-0.146999	0.0624769	543.657	566.035	543.123	546.089	656.431	449.919	541.271	475.25	561.541	441.728
550	ENSMUSG00000004798	Ulk2	1.93e-05	4.52e-05	0.703376	0.107827	55.4778	64.2941	77.5835	73.4071	56.314	156.061	130.483	149.723	96.349	133.74
551	ENSMUSG00000004814	Ccl24	6.83e-07	2.78e-06	-0.859692	0.0937282	290.257	217.749	299.953	349.496	264.666	137.099	127.71	114.238	105.761	111.295
552	ENSMUSG00000004815	Dgkq	4.95e-11	4.33e-09	1.52637	0.0838209	286.669	233.599	276.781	285.523	261.048	1230.57	1297.8	1178.29	1245.09	1225.25
553	ENSMUSG00000004843	Chmp2b	0.00103998	0.00140015	-0.164125	0.0818423	931.488	969.029	955.046	767.213	1029.36	896.269	686.729	808.982	664.442	905.31
554	ENSMUSG00000004846	Plod3	0.00842823	0.00946324	-0.160084	0.138954	77.5369	58.8774	80.803	86.8758	92.8245	75.654	73.5333	58.0995	85.2678	48.1921
555	ENSMUSG00000004849	Ap1s1	5.97e-09	7.68e-08	-1.20664	0.0792611	420.432	392.605	358.83	344.508	391.104	110.577	104.568	104.668	150.297	103.57
556	ENSMUSG00000004864	Mapk13	2.42e-07	1.21e-06	-0.58647	0.0653948	1319.18	1371.99	1186.8	1219.69	1412.91	670.675	775.177	773.825	755.548	647.745
557	ENSMUSG00000004865	Srpk1	1.45e-08	1.46e-07	1.49805	0.107471	84.5801	81.4012	79.1494	61.6753	58.0222	327.406	333.942	253.725	406.5	318.166
558	ENSMUSG00000004880	Lbr	9.9e-06	2.58e-05	1.23106	0.175126	16.5599	19.5711	12.9754	16.0193	18.7448	46.5784	77.8701	44.1721	94.2557	43.7588
559	ENSMUSG00000004895	Prcc	4.25e-05	8.79e-05	-0.32138	0.0796046	205.088	212.755	221.618	213.085	197.729	167.524	149.953	123.792	175.757	148.776
560	ENSMUSG00000004896	Rrnad1	0.000483664	0.000715589	1.09538	0.247914	11.9757	20.6734	35.695	23.5525	11.787	41.7815	84.833	70.5671	42.4768	60.808
561	ENSMUSG00000004897	Hdgf	0.00211302	0.00264204	-0.0441578	0.0937352	136.728	132.535	114.807	117.232	138.548	98.0184	153.593	108.706	144.14	114.741
562	ENSMUSG00000004902	Slc25a18	9.54e-10	2.23e-08	3.36735	0.218654	0	0	0	0	0	9.69873	24.6498	16.6287	10.5878	12.6618
563	ENSMUSG00000004929	Thop1	0.000225951	0.000369647	0.625792	0.158117	17.293	17.9212	13.5495	25.791	14.9018	32.3281	33.4896	26.3965	37.4953	36.8663
564	ENSMUSG00000004931	Apba3	0.000368893	0.000565131	-0.300553	0.109805	130.155	143.263	117.615	130.389	132.182	110.023	109.816	74.359	94.2424	98.6448
565	ENSMUSG00000004934	Pias4	0.00761938	0.0086185	0.0756758	0.132253	48.9114	55.4174	61.7297	54.3769	44.8468	36.028	60.6562	59.9528	66.315	68.7276
566	ENSMUSG00000004936	Map2k1	1.48e-05	3.62e-05	0.208592	0.0775493	131.711	128.431	125.861	136.554	133.633	146.736	177.219	168.445	162.125	155.792
567	ENSMUSG00000004937	Sgta	2.25e-07	1.14e-06	-0.577273	0.0722484	289.481	251.221	265.527	257.575	268.199	153.382	162.962	145.49	137.25	147.982
568	ENSMUSG00000004945	Tmem242	1.44e-07	8.09e-07	-0.797546	0.0788823	248.784	279.111	236.821	280.559	271.531	106.656	115.408	120.344	105.009	147.585
569	ENSMUSG00000004947	Dtx2	0.0132315	0.0144838	-0.0881377	0.153007	67.3088	44.8019	44.9007	41.2768	43.8605	38.8329	66.8919	45.3132	40.3063	33.0681
570	ENSMUSG00000004952	Rasa4	6.3e-06	1.76e-05	1.09197	0.149393	24.5679	54.266	38.2342	53.6521	39.1395	125.721	112.779	129.435	130.569	109.691
571	ENSMUSG00000004961	Syt5	1.24e-05	3.12e-05	0.200643	0.26777	0.94776	0.831329	1.32391	0.911703	0.747113	2.29206	1.84271	2.24188	0.538672	0.406058
572	ENSMUSG00000004980	Hnrnpa2b1	0.00184597	0.00233721	0.00740605	0.0841887	1369.44	1274.79	1268.43	1357.27	1295.76	1152.11	1463.26	1399.46	1644.17	1041.83
573	ENSMUSG00000004994	Ccdc130	0.0152963	0.0166233	0.00670373	0.217205	20.4952	14.7428	18.1049	22.8885	25.0986	21.7519	26.1426	30.4074	14.2245	13.163
574	ENSMUSG00000004996	Mri1	0.00448162	0.00524595	-0.0868704	0.159117	26.6206	26.3224	40.1734	33.8427	34.2959	23.7537	27.6618	40.2872	23.3843	33.9159
575	ENSMUSG00000005034	Prkacb	0.000505234	0.000742587	0.45593	0.13868	77.5336	84.8531	90.0747	93.1687	81.7306	156.631	156.292	110.449	108.575	151.813
576	ENSMUSG00000005043	Sgsh	0.00707947	0.00803865	0.0928297	0.166888	46.5749	35.5929	51.5476	39.1554	43.6539	56.4157	61.093	37.5229	49.1628	36.7066
577	ENSMUSG00000005054	Cstb	2.6e-05	5.81e-05	-1.40278	0.222485	1429.21	1320.95	1129.4	1125.58	1129.58	302.424	185.9	375.994	192.698	594.313
578	ENSMUSG00000005069	Pex5	5.06e-05	0.000101463	0.111808	0.0739583	418.079	442.654	421.949	406.323	398.411	417.112	451.153	469.092	545.95	459.045
579	ENSMUSG00000005078	Jkamp	0.00116354	0.00154975	-0.216016	0.131334	45.9113	34.5025	36.223	32.2912	40.5195	35.6905	27.1095	30.5685	37.4642	22.6201
580	ENSMUSG00000005087	Cd44	4.9e-06	1.43e-05	1.65398	0.243189	4.77235	1.94936	1.98326	4.45271	4.69888	14.0603	20.552	17.6267	24.6249	22.5951
581	ENSMUSG00000005102	Eif2ak4	2.02e-05	4.71e-05	1.49026	0.272529	8.54547	15.6374	23.924	15.3283	20.0162	63.091	106.764	61.1241	67.0355	69.7314
582	ENSMUSG00000005103	Wdr1	7.15e-08	4.74e-07	0.588798	0.065909	247.412	237.663	221.983	241.705	237.127	392.359	438.6	446.31	408.451	455.025
583	ENSMUSG00000005107	Slc2a9	8.45e-07	3.32e-06	0.821833	0.0915236	152.316	104.419	122.375	136.02	159.145	317.476	293.57	354.635	290.867	269.738
584	ENSMUSG00000005125	Ndrg1	0.000602404	0.000865584	-0.645713	0.150456	464.12	530.745	444.258	466.254	740.901	338.325	327.026	321.475	192.313	217.939
585	ENSMUSG00000005142	Man2b1	4.58e-05	9.35e-05	-0.277253	0.0672976	896.72	961.658	896.72	880.282	693.408	712.258	615.642	650.035	614.806	672.761
586	ENSMUSG00000005148	Klf5	5.02e-06	1.46e-05	0.424585	0.0652916	1152.75	1213.08	1108.82	1169.89	1091.41	1869.26	2019.97	1698.91	1768.18	1459.53
587	ENSMUSG00000005150	Wdr83	0.000251231	0.000404521	-0.591045	0.151525	63.3815	57.5233	59.5332	62.2329	55.8257	24.419	34.6781	43.9868	37.2901	27.2793
588	ENSMUSG00000005161	Prdx2	1.69e-06	5.87e-06	-0.656584	0.0770827	1449.24	1345.36	1248.81	1224.46	1474.03	579.204	664.537	770.879	652.256	850.465
589	ENSMUSG00000005198	Polr2a	8.82e-05	0.000163879	0.539284	0.0986455	270.692	242.602	279.49	289.556	228.606	474.828	520.972	452.022	506.225	319.484
590	ENSMUSG00000005204	Senp3	0.0290506	0.0307036	0.301499	0.171025	78.5019	54.2421	43.6843	49.6911	56.7946	59.8529	123.657	66.63	84.8026	57.325
591	ENSMUSG00000005225	Plekha8	0.000152684	0.000263905	0.510707	0.100006	208.952	231.878	191.339	193.936	321.333	388.977	333.419	375.264	395.782	387.265
592	ENSMUSG00000005233	Spc25	0.0219205	0.0234429	0.55978	0.23419	25.636	37.4646	15.3535	28.1013	12.7213	53.2145	32.0723	37.7702	52.0449	27.2727
593	ENSMUSG00000005237	Dnah2	0.00161172	0.00206993	-0.622448	0.176119	21.2486	24.102	27.8299	24.473	35.1649	14.5439	10.8559	11.7091	25.1392	10.7347
594	ENSMUSG00000005251	Ripk4	3.25e-05	7.01e-05	0.150034	0.0779559	191.202	187.037	200.308	185.557	190.367	199.265	221.848	244.812	207.521	238.992
595	ENSMUSG00000005262	Ufd1	0.000700025	0.000985312	0.24889	0.110828	52.2689	69.6126	60.7318	69.8115	78.5727	79.2246	70.8581	99.6757	88.5109	85.6829
596	ENSMUSG00000005267	Zfp287	0.00300759	0.0036456	2.47282	0.724831	11.601	8.34118	0	0	5.74302	21.0023	42.7851	30.3455	49.2362	26.8926
597	ENSMUSG00000005268	Prlr	1.91e-07	1.01e-06	1.08662	0.101453	202.178	206.185	206.115	215.057	253.076	823.399	599.191	648.82	472.104	713.611
598	ENSMUSG00000005299	Letm1	0.00314515	0.00379673	0.245773	0.105606	165.651	169.893	225.364	210.73	216.59	219.9	263.516	227.853	341.172	220.215
599	ENSMUSG00000005312	Ubqln1	1.26e-05	3.16e-05	0.180099	0.0679477	514.571	529.84	541.33	561.045	531.495	693.848	643.039	683.647	620.469	572.673
600	ENSMUSG00000005320	Fgfr4	5.22e-05	0.000104256	0.166373	0.254472	4.90383	4.42606	3.02144	4.01661	4.12143	4.11786	8.08252	4.06448	4.23512	4.74818
601	ENSMUSG00000005354	Txn2	1.01e-07	6.21e-07	-1.23668	0.108182	425.51	351.378	360.36	368.138	446.437	112.409	139.052	90.7965	140.566	90.1229
602	ENSMUSG00000005362	Crbn	2.06e-06	6.93e-06	0.550113	0.0815952	149.226	148.848	171.685	160.164	151.043	298.561	243.26	307.172	253.872	256.669
603	ENSMUSG00000005364	Il5ra	1.21e-06	4.43e-06	2.80994	0.318211	0	1.62412	0	0	0	7.3398	13.8759	15.3413	9.31156	9.07848
604	ENSMUSG00000005370	Msh6	1.02e-05	2.65e-05	1.02179	0.183627	6.72015	5.5838	4.21745	6.97636	4.48592	13.7271	19.6278	15.7533	20.5264	12.563
605	ENSMUSG00000005371	Fbxo11	1.32e-07	7.59e-07	0.93387	0.0939529	75.0394	87.5928	83.5843	68.0276	73.8866	207.347	208.72	225.666	153.899	199.782
606	ENSMUSG00000005373	Mlxipl	2.7e-09	4.61e-08	1.90758	0.11559	115.703	158.312	124.72	148.031	119.871	836.472	925.901	941.331	1198.76	654.108
607	ENSMUSG00000005374	Tbl2	3.48e-06	1.08e-05	1.0282	0.152591	15.5882	15.8846	12.5707	16.0646	14.1805	33.3864	54.3404	34.1551	54.7166	39.7644
608	ENSMUSG00000005378	Bud23	0.0530713	0.0550279	-0.0520077	0.175067	87.9826	51.5843	48.7762	61.6816	61.6102	71.3999	33.4743	73.042	65.1098	56.8732
609	ENSMUSG00000005397	Nid1	0.0728756	0.0749569	0.696917	0.387546	24.9224	17.6054	13.0835	53.5262	17.4358	100.568	20.1888	70.3966	24.0153	53.8607
610	ENSMUSG00000005410	Mcm5	3.52e-05	7.49e-05	0.853452	0.140118	52.3403	31.6962	36.226	43.8404	42.0701	66.6169	99.5277	92.4883	134.923	99
611	ENSMUSG00000005413	Hmox1	0.00036855	0.000564738	-1.50332	0.328401	71.2495	85.5346	87.1204	54.8873	58.0894	18.315	11.8382	17.2071	5.29477	39.584
612	ENSMUSG00000005417	Mprip	9.98e-08	6.13e-07	1.29723	0.113313	153.916	147.055	150.584	170.141	141.428	483.901	494.505	540.886	858.259	490.094
613	ENSMUSG00000005442	Cic	0.00310009	0.00374896	0.429576	0.154017	49.3425	29.7972	23.7793	36.9346	45.792	64.4903	58.0289	59.5302	47.3127	49.3538
614	ENSMUSG00000005447	Pafah1b3	5.66e-07	2.37e-06	-0.725083	0.0823243	281.32	211.445	223.338	257.284	269.45	123.147	102.587	115.231	120.574	138.264
615	ENSMUSG00000005469	Prkaca	2.29e-05	5.23e-05	-0.275102	0.0694291	444.38	415.021	459.283	452.582	379.207	328.856	323.36	300.863	378.006	303.206
616	ENSMUSG00000005470	Asf1b	0.00566379	0.00652894	0.725722	0.295155	7.24941	3.63627	5.95616	9.46535	5.03971	11.1319	12.6616	13.3096	31.148	5.93026
617	ENSMUSG00000005481	Ddx39	0.000753835	0.0010517	0.173304	0.0846436	194.879	155.798	177.512	196.001	192.381	165.678	210.092	237.295	240.274	244.087
618	ENSMUSG00000005483	Dnajb1	0.000171503	0.000290963	-0.289819	0.0755002	333.246	331.648	383.302	377.526	304.54	275.75	234.863	271.403	213.999	303.253
619	ENSMUSG00000005493	Msh4	9.36e-06	2.46e-05	3.28922	0.465041	4.18311	0	3.17055	6.22396	2.33357	54.3371	91.3327	98.4932	73.055	61.4935
620	ENSMUSG00000005501	Usp40	7.32e-09	8.95e-08	1.48969	0.113292	40.3309	49.8259	38.3035	42.9927	39.4216	155.12	180.813	185.042	253.72	178.131
621	ENSMUSG00000005505	Kbtbd4	0.000102853	0.00018734	0.182004	0.210176	5.39527	6.96941	6.18768	9.58258	4.7598	7.18743	9.93861	7.38502	5.89323	9.09128
622	ENSMUSG00000005506	Celf1	1.03e-06	3.89e-06	0.799744	0.0890521	240.296	303.785	259.648	230.521	225.341	509.907	644.193	584.531	634.616	443.034
623	ENSMUSG00000005510	Ndufs3	1.06e-08	1.17e-07	-0.805574	0.0738252	245.484	235.375	243.847	244.248	279.648	106.605	118.739	111.526	103.109	116.308
624	ENSMUSG00000005514	Por	0.00932157	0.0103978	0.149994	0.107046	203.222	249.092	245.155	214.988	282.815	251.147	314.879	231.31	367.743	237.788
625	ENSMUSG00000005533	Igf1r	3.17e-06	9.95e-06	1.49691	0.221432	5.22598	7.52127	5.21211	9.8136	6.76961	27.7939	41.953	39.2143	33.5477	21.061
626	ENSMUSG00000005534	Insr	4.83e-09	6.73e-08	1.92541	0.123667	36.1022	53.9228	42.7555	43.3207	51.852	363.673	396.305	263.458	337.719	231.927
627	ENSMUSG00000005540	Fcer2a	2.74e-05	6.07e-05	1.13684	0.290576	0.854745	1.40293	2.12227	2.03828	1.73669	3.43006	9.64263	6.44645	7.09364	4.86975
628	ENSMUSG00000005566	Trim28	0.00813168	0.00914611	0.222694	0.116016	205.959	187.371	151.904	181.173	195.864	226.569	304.397	177.029	274.67	189.362
629	ENSMUSG00000005575	Ube2m	4.85e-09	6.74e-08	-1.02199	0.0717867	599.407	453.543	515.18	487.66	501.702	201.151	196.55	156.974	179.905	183.644
630	ENSMUSG00000005580	Adcy9	6.35e-09	8.05e-08	1.5167	0.113235	38.9019	37.843	31.6944	43.5242	26.6	186.092	166.73	159.838	151.038	149.934
631	ENSMUSG00000005609	Ctr9	1.49e-05	3.64e-05	0.640285	0.11381	27.8354	29.9481	31.9217	30.0739	27.5357	69.2134	51.5551	50.9197	46.1847	67.1183
632	ENSMUSG00000005610	Eif4g2	7.44e-10	1.9e-08	1.13472	0.0695272	405.189	370.136	330.873	358.327	385.755	1180.12	1294.26	1199.72	1098.42	996.509
633	ENSMUSG00000005611	Mrvi1	1.83e-05	4.34e-05	0.438241	0.293772	0.475536	1.21506	0.316106	0.607112	0.156098	0.260313	2.67365	1.65786	0.926812	0.69431
634	ENSMUSG00000005615	Pcyt1a	4.18e-06	1.25e-05	0.334861	0.0641661	790.865	772.067	847.728	772.24	841.885	1293.88	1136.72	1103.67	1019.7	1085.64
635	ENSMUSG00000005621	Zfp592	0.000843539	0.00116	0.631688	0.18805	14.2522	13.6501	20.4522	17.2508	11.9899	19.4259	33.2251	41.5054	25.6911	30.3662
636	ENSMUSG00000005625	Psmd4	8.3e-05	0.000155732	-0.401111	0.0788488	525.205	495.592	473.001	460.633	451.324	346.365	285.725	284.58	292.968	416.391
637	ENSMUSG00000005656	Snx6	6.4e-05	0.000124448	0.169679	0.0855019	89.1024	80.464	86.8574	89.7355	84.1929	92.7655	119.465	103.627	89.9311	106.883
638	ENSMUSG00000005667	Mthfd2	0.0134354	0.0146946	0.243595	0.23765	15.9056	10.5709	6.53362	9.5855	15.2036	9.43324	10.6113	16.0695	13.0872	27.0241
639	ENSMUSG00000005672	Kit	0.0165307	0.0178989	0.825238	0.324544	43.0198	7.29853	20.0603	8.7423	17.7578	42.3006	38.0105	47.1712	35.0746	25.5925
640	ENSMUSG00000005674	Tomm40l	0.0105584	0.011697	-0.139667	0.160605	60.4684	74.4095	66.9226	51.091	71.9758	57.4582	63.2214	70.3335	59.1498	36.2016
641	ENSMUSG00000005677	Nr1i3	0.000736849	0.00102967	0.0588981	0.0829512	141.164	131.945	151.767	166.728	201.58	178.254	151.073	168.711	181.746	154.62
642	ENSMUSG00000005682	Pan2	9.97e-08	6.13e-07	0.869224	0.0823637	87.0575	126.629	119.792	122.843	108.145	284.621	281.135	254.636	272.625	246.985
643	ENSMUSG00000005683	Cs	2.94e-05	6.43e-05	-0.0705848	0.0759542	5208.41	4782.54	4816.07	4745.84	5646.19	5191.22	4787.77	4414.67	4734.66	4347.57
644	ENSMUSG00000005686	Ampd3	3.07e-06	9.67e-06	1.08057	0.169281	14.6608	21.2754	13.9858	16.8573	13.9185	60.2168	43.4896	52.5174	44.6424	41.0718
645	ENSMUSG00000005687	Bcas2	0.000794693	0.0011023	-0.0403616	0.0971609	153.719	147.492	130.153	126.291	131.953	107.465	133.633	163.975	139.902	121.88
646	ENSMUSG00000005698	Ctcf	4.03e-07	1.8e-06	0.752961	0.0996761	36.6115	34.8858	42.3567	36.1722	42.8359	75.8497	88.9521	86.6663	82.0403	78.0532
647	ENSMUSG00000005699	Pard6a	0.0437817	0.0456515	0.00555939	0.30798	13.0406	15.1843	12.7856	10.1954	11.5291	8.77131	19.374	4.57496	15.6596	24.2001
648	ENSMUSG00000005718	Tfap4	0.000422706	0.000636374	0.576358	0.189523	12.2451	7.249	8.91444	8.8722	9.12614	15.0652	26.4468	14.2655	19.4615	11.6094
649	ENSMUSG00000005732	Ranbp1	0.000304997	0.000478322	0.0753896	0.0981664	62.7422	51.1892	49.8188	49.1045	53.7485	51.4643	57.1999	49.8137	71.2179	59.1429
650	ENSMUSG00000005774	Rfx5	8.58e-06	2.28e-05	1.32689	0.230232	4.58424	5.42865	4.81372	3.28621	4.12203	22.8738	25.5806	12.9798	14.9443	16.3046
651	ENSMUSG00000005779	Psmb4	2.17e-05	5e-05	-0.582683	0.090546	531.619	489.982	444.481	471.201	540.85	210.114	276.633	301.825	262.061	347.003
652	ENSMUSG00000005802	Slc30a4	1.1e-06	4.12e-06	0.664172	0.0745158	311.224	353.738	311.043	290.967	414.212	748.977	624.195	658.937	588.015	633.068
653	ENSMUSG00000005803	Sqor	0.000176487	0.000298325	0.0857134	0.0816638	186.184	194.529	181.764	184.082	163.857	224.236	203.833	177.389	169.582	221.928
654	ENSMUSG00000005804	Bloc1s6	0.00395301	0.00467915	-0.0886415	0.110512	73.6145	68.3335	88.8157	72.8352	88.4343	71.0842	78.872	50.0235	89.8167	73.0842
655	ENSMUSG00000005813	Metap1	7.61e-06	2.07e-05	0.505989	0.0998458	60.75	55.3395	52.9351	49.3572	53.5196	82.5393	94.4193	89.3251	95.2386	90.6532
656	ENSMUSG00000005823	Gpr108	6.66e-06	1.85e-05	0.597961	0.0987517	85.2935	111.251	91.7329	82.4117	94.3422	157.833	190.126	171.449	178.221	148.552
657	ENSMUSG00000005836	Gata6	1.14e-05	2.9e-05	0.270783	0.0722712	139.785	149.447	147.188	153.171	155.261	199.76	202.131	179.376	221.874	176.912
658	ENSMUSG00000005846	Rsl1d1	0.000172308	0.000292099	0.416371	0.119101	34.3622	33.1281	30.8951	32.7578	36.1808	56.0603	36.9309	59.5798	49.3452	56.2932
659	ENSMUSG00000005871	Apc	8.11e-11	5.25e-09	2.51897	0.107629	42.6382	50.0068	50.7496	54.2066	38.3397	564.646	660.34	754.756	549.509	450.699
660	ENSMUSG00000005873	Reep5	0.00395877	0.00468512	-0.758047	0.293459	4.48371	14.0564	13.6101	19.2134	14.9757	3.89234	3.36975	8.63045	4.97365	7.80461
661	ENSMUSG00000005881	Ergic3	6.59e-10	1.74e-08	-1.13053	0.0717035	747.438	782.057	736.961	710.078	688.513	242.065	228.884	200.776	266.749	247.209
662	ENSMUSG00000005882	Uqcc1	0.00114398	0.00152627	0.518047	0.151943	58.4354	59.7766	76.8926	51.5706	42.3377	106.982	95.2141	122.002	74.1525	86.4096
663	ENSMUSG00000005886	Ncoa2	6.81e-11	4.83e-09	2.02482	0.112998	52.5573	58.4444	55.0853	53.1528	52.4238	473.185	449.045	390.455	343.891	428.837
664	ENSMUSG00000005893	Nr2c2	5.26e-12	1.17e-09	2.72153	0.112148	16.6955	23.9625	18.2213	18.2064	18.7305	281.881	313.639	290.631	334.123	265.79
665	ENSMUSG00000005897	Nr2c1	4.59e-05	9.37e-05	0.390918	0.111344	53.814	48.7296	41.6398	46.6458	45.9817	68.9654	67.6458	69.6667	74.3397	69.6377
666	ENSMUSG00000005899	Smpd4	1.13e-05	2.89e-05	1.09748	0.158409	29.0676	24.7113	29.8064	39.593	22.0156	76.9286	105.319	98.6766	107.781	55.5032
667	ENSMUSG00000005907	Pex1	2.88e-06	9.18e-06	1.14301	0.17393	22.2907	18.487	27.1074	15.3092	25.3235	58.463	72.318	80.6752	67.0181	62.3821
668	ENSMUSG00000005936	Kctd20	1.67e-05	4e-05	0.650223	0.114923	76.5077	73.1006	83.9992	87.2278	87.2713	148.163	162.796	172.048	189.052	119.417
669	ENSMUSG00000005949	Ctns	3.19e-06	1e-05	-0.492546	0.0802952	149.475	142.97	155.914	136.669	131.184	96.4327	88.2059	81.0462	77.4082	94.3168
670	ENSMUSG00000005951	Shpk	1.31e-05	3.27e-05	-0.381518	0.0703992	363.24	311.412	395.652	350.816	401.958	243.644	230.076	253.563	231.852	283.357
671	ENSMUSG00000005958	Ephb3	0.000248196	0.00040043	0.907965	0.209816	9.85617	10.7882	9.83128	9.19858	21.1824	24.2242	36.5946	36.6193	24.5837	27.3606
672	ENSMUSG00000005968	Tuft1	2.02e-07	1.05e-06	0.930861	0.0939819	108.112	113.356	89.3832	93.5965	87.975	285.922	232.984	239.331	204.757	294.742
673	ENSMUSG00000005973	Rcn1	0.000794947	0.00110253	0.389972	0.180129	25.2404	18.4145	19.1825	19.4996	16.0893	28.2413	28.8855	29.1123	24.7555	34.8741
674	ENSMUSG00000005980	Dnase1	6.86e-07	2.79e-06	-0.61719	0.0712082	530.056	498.041	679.552	631.388	654.35	316.871	323.172	331.513	301.607	329.534
675	ENSMUSG00000005981	Trap1	0.000449692	0.00067107	0.0749562	0.111153	33.298	32.3214	35.4891	49.391	38.2503	37.3554	41.8271	42.0336	45.1899	35.5566
676	ENSMUSG00000005982	Naa60	7.23e-05	0.00013829	-0.24662	0.0865714	167.226	162.967	176.643	166.943	161.479	156.903	113.321	120.182	129.308	136.265
677	ENSMUSG00000005983	1700037C18Rik	0.0340958	0.0358081	-0.244384	0.230571	19.3249	14.8305	18.1044	27.6411	26.9892	20.4525	19.9466	8.06862	12.9007	25.7009
678	ENSMUSG00000006005	Tpr	0.00100449	0.00135801	0.265948	0.117935	73.8693	77.1549	66.9074	78.9831	61.2173	90.7361	107.419	87.7792	114.235	71.882
679	ENSMUSG00000006010	Odr4	4.42e-07	1.94e-06	1.32128	0.134631	55.6629	35.1197	38.1571	64.1952	39.4905	163.603	139.073	210.186	182.296	167.302
680	ENSMUSG00000006019	Dhx34	0.00101708	0.00137244	-0.500354	0.14162	107.062	165.601	114.292	78.1724	99.5771	68.3358	62.9626	61.5758	74.4729	64.5785
681	ENSMUSG00000006021	Kptn	0.000483263	0.000715241	-0.320841	0.158928	21.7078	24.1748	27.9087	28.4842	25.6631	22.7052	15.0765	14.9358	20.419	19.8348
682	ENSMUSG00000006024	Napa	0.000384955	0.000586274	-0.108396	0.0916351	167.682	154.999	155.688	145.476	137.568	158.592	127.046	153.008	111.161	137.159
683	ENSMUSG00000006050	Sra1	0.000524627	0.000767783	-0.575269	0.131602	366.106	358.852	367.534	379.969	444.115	252.537	180.866	258.019	141.967	272.89
684	ENSMUSG00000006057	Atp5g1	4.27e-07	1.89e-06	-1.04771	0.106381	8386.2	7878.23	7929.59	7969.52	10537.1	2770.89	2288.33	3146.3	2923.05	4002.19
685	ENSMUSG00000006058	Snf8	2.73e-05	6.07e-05	-0.438894	0.0772235	316.285	272.64	265.853	273.192	330.469	152.443	207.034	190.313	210.765	181.285
686	ENSMUSG00000006095	Tbcb	1.03e-06	3.89e-06	-0.84094	0.094491	166.923	169.502	143.996	164.146	178.389	74.9447	51.3537	84.9913	78.3497	68.0572
687	ENSMUSG00000006127	Inpp5k	0.00081378	0.00112444	0.175367	0.109156	110.428	136.603	120.359	131.885	122.094	192.393	148.536	130.758	132.259	142.616
688	ENSMUSG00000006134	Crkl	2.52e-05	5.67e-05	0.214116	0.101342	36.586	35.1944	37.5717	34.9323	35.6324	41.5118	44.3924	46.5684	47.6061	43.5737
689	ENSMUSG00000006154	Eps8l1	0.0043379	0.00509475	0.907699	0.326334	4.86151	7.26696	7.10868	7.48108	3.97256	24.7031	12.3544	34.9313	6.92617	11.9123
690	ENSMUSG00000006169	Clint1	2.76e-05	6.11e-05	0.124714	0.0649186	950.35	1078.95	1157.66	1147.73	1054.12	1317.74	1181.05	1109.69	1318.1	1177.27
691	ENSMUSG00000006191	Cdkal1	1.71e-09	3.33e-08	2.34084	0.167169	15.793	22.8752	11.2255	14.5838	14.569	152.841	162.95	166.758	178.846	162.968
692	ENSMUSG00000006215	Zbtb17	0.0116577	0.0128457	0.388359	0.19219	26.6057	22.2107	15.6754	18.8381	15.6153	16.9797	34.948	22.4001	41.2217	36.0413
693	ENSMUSG00000006218	Fam131c	0.00763365	0.00863183	-1.13591	0.406405	10.6817	11.6898	13.8511	9.17589	10.5175	7.05362	1.02707	5.54291	7.41146	0.791363
694	ENSMUSG00000006219	Fblim1	0.000254494	0.000408912	-0.0400155	0.0879197	75.7523	108.319	90.9831	91.1728	104.082	92.3555	92.8202	83.5134	98.1498	82.4611
695	ENSMUSG00000006262	Mob1b	1.45e-10	7.14e-09	1.34958	0.0746709	174.084	150.993	167.57	143.734	185.858	582.232	649.557	637.793	671.499	626.2
696	ENSMUSG00000006273	Atp6v1b2	5.14e-06	1.48e-05	-0.616743	0.0816246	468.917	434.323	464.127	392.287	384.792	243.93	221.582	241.441	180.36	276.17
697	ENSMUSG00000006276	Eps15l1	5.62e-08	3.96e-07	0.888103	0.0845768	98.2698	117.683	124.008	125.476	95.1111	257.66	272.343	296.009	285.568	248.019
698	ENSMUSG00000006281	Tep1	0.000709705	0.000996785	0.124597	0.104986	109.188	106.63	131.562	113.417	132.401	130.052	148.937	153.078	108.497	133.633
699	ENSMUSG00000006288	Ttc5	0.000606842	0.000871189	0.474689	0.126907	59.0566	58.7313	54.5313	41.2817	52.4427	89.5553	101.912	80.2962	60.4333	101.02
700	ENSMUSG00000006289	Osgep	2.02e-05	4.7e-05	-0.84077	0.129552	188.933	145.847	138.348	176.937	169.267	47.9539	59.7014	81.9968	89.9144	79.1078
701	ENSMUSG00000006299	Aamp	2.28e-06	7.56e-06	-0.461082	0.0677669	515.38	467.894	441.492	418.28	465.149	266.59	335.359	287.638	288.192	277.819
702	ENSMUSG00000006301	Tmbim1	1.54e-05	3.74e-05	-0.203688	0.0681869	605.082	559.863	582.83	520.749	528.139	455.557	479.549	417.647	432.409	496.579
703	ENSMUSG00000006304	Arpc2	1.85e-06	6.33e-06	-0.47389	0.0656145	2031.58	1847.6	1860.09	1820.64	1928.23	1297.41	1007.36	1218.82	1102.19	1304.7
704	ENSMUSG00000006307	Kmt2b	7.49e-06	2.04e-05	1.14498	0.157931	12.9511	20.8038	22.8383	18.2452	11.3746	69.4178	52.255	59.7993	48.654	41.2222
705	ENSMUSG00000006310	Zbtb32	0.000279088	0.000442724	1.01382	0.357023	0.457717	3.095	2.28301	1.01954	1.35226	3.01094	4.10829	9.07413	3.56416	6.31267
706	ENSMUSG00000006315	Tmem147	8.25e-06	2.21e-05	-0.921916	0.128533	315.73	319.298	324.585	324.332	399.371	96.261	122.283	114.522	183.731	168.373
707	ENSMUSG00000006333	Rps9	9.9e-08	6.1e-07	-0.734293	0.0701877	4113.83	4284.87	3556.63	3697.7	4147.12	1603.16	1880.58	2070.38	1843.88	2123.51
708	ENSMUSG00000006335	Tfpt	0.01167	0.012857	0.00894097	0.185573	44.6818	23.6677	23.3645	32.3443	29.1928	42.4926	30.9257	30.5639	24.1417	25.1964
709	ENSMUSG00000006342	Susd2	0.769029	0.770694	-0.0195103	0.185337	1460.58	1165.49	1495.94	1355.43	1754.3	1940.8	1754.26	1149.39	1796.1	781.323
710	ENSMUSG00000006345	Ggt1	0.00351048	0.00419478	0.0616837	0.090611	944.463	916.822	990.754	997.899	1203.74	1234.8	1142.05	1000.21	1218.24	816.489
711	ENSMUSG00000006360	Crip1	1.4e-06	5.01e-06	-1.02864	0.118316	12624.3	12906.8	10875.9	10606.8	13918.2	4821.23	3595.21	4763.72	3211.62	5758.03
712	ENSMUSG00000006362	Cbfa2t3	0.000104413	0.000189623	0.421059	0.244181	4.94954	6.3156	5.19972	4.08612	4.06535	8.44834	10.8659	7.74875	4.93343	7.48265
713	ENSMUSG00000006369	Fbln1	0.00123923	0.00163749	-0.37397	0.102649	1443.89	1177.88	1513.79	1431.38	1678.95	1184.61	1123.95	884.531	1077.38	751.052
714	ENSMUSG00000006373	Pgrmc1	0.00157665	0.00202851	-0.223995	0.090012	1475.14	1446.03	1420.27	1300.94	1799.55	1363.11	941.826	1254.55	1061.96	1352.44
715	ENSMUSG00000006378	Gcat	1.5e-06	5.31e-06	-0.647039	0.0891576	438.27	440.848	413.264	433.381	405.12	183.483	254.783	232.813	249.63	201.957
716	ENSMUSG00000006390	Elovl1	1.4e-09	2.92e-08	-0.95581	0.0683548	729.12	646.557	765.669	681.502	667.706	259.162	298.095	275.413	249.679	258.338
717	ENSMUSG00000006392	Med8	8.66e-05	0.000161379	-0.262922	0.0964175	104.321	107.882	90.2409	101.244	97.7312	82.5968	65.3019	81.5802	72.3492	84.1355
718	ENSMUSG00000006395	Hyi	6.1e-05	0.000119389	-0.773173	0.135358	273.497	293.724	233.816	246.534	361.402	153.593	152.489	153.813	90.4164	106.445
719	ENSMUSG00000006398	Cdc20	0.000546571	0.000796481	0.550088	0.170636	19.6716	17.599	15.9821	14.8705	19.9833	20.3728	34.1936	31.912	41.2797	29.7338
720	ENSMUSG00000006412	Pfdn2	1.93e-05	4.51e-05	-1.17564	0.180186	92.249	64.9593	103.709	57.1448	64.7053	22.3647	26.013	15.2546	35.3598	18.941
721	ENSMUSG00000006418	Rnf114	3.82e-06	1.16e-05	-0.368011	0.0666704	763.848	781.86	807.087	737.99	883.873	585.56	577.254	566.268	529.73	491.751
722	ENSMUSG00000006423	C330007P06Rik	0.000723925	0.00101368	0.385172	0.106118	62.8119	83.4586	71.4003	65.4233	79.7435	106.675	135.9	123.63	83.4086	90.6022
723	ENSMUSG00000006442	Srm	0.0321119	0.0337876	-0.214477	0.20816	31.4265	14.1677	23.3627	25.3366	20.6327	13.2255	20.5415	15.1558	32.2883	13.5829
724	ENSMUSG00000006445	Epha2	2.17e-07	1.11e-06	1.26503	0.119713	52.314	46.1337	41.6726	49.8683	51.3621	134.295	198.886	247.725	154.583	145.95
725	ENSMUSG00000006456	Rbm14	0.0798882	0.0820006	0.206831	0.158623	173.608	153.851	190.829	187.758	168.497	157.4	249.666	172.291	365.495	183.689
726	ENSMUSG00000006463	Zdhhc24	0.000424618	0.000638633	-0.129978	0.121496	63.6954	57.629	67.2278	72.1297	61.6536	62.6098	54.9262	53.6575	61.0722	50.5676
727	ENSMUSG00000006464	Bbs1	4.62e-07	2.02e-06	2.67697	0.304366	3.41015	1.64631	0.651277	3.08753	0.960206	22.8815	38.8805	28.5459	38.483	31.0593
728	ENSMUSG00000006469	Slc34a3	1.55e-05	3.77e-05	-0.666857	0.104143	99.038	109.35	113.719	94.656	95.1717	53.894	58.3892	63.9515	37.2988	51.4267
729	ENSMUSG00000006471	Ndor1	5.43e-05	0.000107899	0.847174	0.232581	5.39914	5.27943	4.36322	7.40459	6.42128	12.9654	11.9117	17.3581	14.5296	13.4779
730	ENSMUSG00000006494	Pdk1	1.43e-06	5.1e-06	1.04541	0.15603	18.8879	21.513	28.1251	27.8511	23.8119	72.6471	71.0796	74.2226	65.9724	59.8035
731	ENSMUSG00000006498	Ptbp1	4.78e-06	1.4e-05	0.39189	0.0723142	258.493	266.426	219.522	229.731	236.07	350.068	357.394	395.689	333.508	353.547
732	ENSMUSG00000006517	Mvd	5.71e-05	0.000112677	-0.908502	0.176792	44.8537	41.9032	44.7406	38.6335	36.6242	9.93391	22.7267	14.1931	18.4385	19.4556
733	ENSMUSG00000006519	Cyba	7.3e-06	1.99e-05	-1.03861	0.142853	421.737	391.333	338.56	430.715	361.514	107.11	120.377	144.508	113.151	226.422
734	ENSMUSG00000006526	Stimate	0.00315464	0.00380677	-0.313948	0.214821	23.8597	31.5552	16.6095	19.3886	23.4682	15.4529	19.4999	13.3754	19.7377	14.2925
735	ENSMUSG00000006527	Sfmbt1	2.67e-08	2.26e-07	1.18104	0.116155	44.6777	36.3575	37.0928	34.4673	40.1554	150.648	115.191	131.413	123.721	113.455
736	ENSMUSG00000006538	Ihh	9.79e-07	3.75e-06	-0.64322	0.0712563	495.956	522.938	492.594	501.122	499.001	277.66	306.749	279.796	264.802	202.133
737	ENSMUSG00000006567	Atp7b	3.49e-07	1.61e-06	0.954796	0.0949104	51.654	80.0845	83.2955	71.4963	75.4423	191.669	216.386	175.258	184.247	167.946
738	ENSMUSG00000006575	Rundc3a	0.0106359	0.0117778	-0.366188	0.221301	33.6476	25.0688	25.7558	29.363	32.3595	15.4862	16.1296	30.3003	30.8023	13.5658
739	ENSMUSG00000006585	Cdt1	0.0040783	0.00481472	-0.0489286	0.13792	28.0071	25.8928	27.094	32.3434	23.9889	27.7265	28.4287	22.4582	38.4229	17.4182
740	ENSMUSG00000006589	Aprt	5.81e-09	7.53e-08	-0.877242	0.0657303	1194.88	1241.41	1182.45	1134.63	1337.14	526.975	475.878	530.201	438.001	567.129
741	ENSMUSG00000006599	Gtf2h1	5.3e-05	0.000105581	0.619312	0.10665	139.302	118.726	114.634	116.404	130.537	275.251	209.544	263.72	161.661	261.554
742	ENSMUSG00000006611	Hfe	0.082775	0.0849034	0.105707	0.263198	12.3475	10.5531	31.1277	16.9173	21.938	17.9801	21.2558	16.7471	35.8381	11.3172
743	ENSMUSG00000006638	Abhd1	0.0031054	0.00375399	0.367271	0.226268	14.9851	16.9532	14.7759	12.1171	11.9294	14.8796	18.8809	26.5806	16.451	29.1858
744	ENSMUSG00000006641	Slc5a6	0.00162451	0.00208491	-0.076652	0.100661	521.25	356.48	376.002	342.167	359.465	357.277	361.507	318.783	397.714	357.545
745	ENSMUSG00000006642	Tcf23	0.0054779	0.00632929	-0.664636	0.214358	46.9994	37.4074	43.6843	40.7817	36.8113	14.9889	12.3249	26.7907	19.058	41.1509
746	ENSMUSG00000006651	Aplp1	6.64e-06	1.84e-05	-0.538824	0.0747606	202.788	203.323	230.483	202.37	185.65	143.617	123.531	117.674	95.6125	119.846
747	ENSMUSG00000006673	Qrich1	2.54e-07	1.25e-06	0.849096	0.096691	75.6457	81.0534	76.6964	77.2854	58.7618	199.808	160.134	183.528	159.34	162.445
748	ENSMUSG00000006676	Usp19	5.12e-06	1.48e-05	0.837234	0.110769	57.3418	53.2618	59.3103	47.4792	49.064	94.309	126.886	158.418	148.867	100.971
749	ENSMUSG00000006678	Pola1	2.99e-06	9.46e-06	2.56883	0.320603	16.2465	2.24203	4.08619	4.5128	6.05079	71.3135	119.322	69.95	72.3421	58.7881
750	ENSMUSG00000006699	Cdc42	3.61e-05	7.65e-05	-0.272996	0.0671573	2538.36	2177.51	2221.35	2151.34	2568.63	1818.86	1579.52	1845.41	1599.03	2043.22
751	ENSMUSG00000006705	Pknox1	4.04e-06	1.22e-05	1.00981	0.166236	25.3789	20.3788	24.2394	19.0299	22.0067	49.5268	76.601	69.5622	60.4092	55.1414
752	ENSMUSG00000006711	D130043K22Rik	3.91e-07	1.77e-06	2.20937	0.222282	12.2701	12.5911	16.0649	34.5743	24.5875	140.484	219.478	190.1	200.664	128.081
753	ENSMUSG00000006715	Gmnn	0.00220763	0.00274656	0.0859939	0.115807	52.4251	41.9739	61.3175	48.6096	55.8012	51.1308	77.0763	58.1734	52.3627	47.0426
754	ENSMUSG00000006717	Acot13	4.42e-07	1.94e-06	-0.718599	0.0863432	191.045	184.899	193.097	181.049	197.554	97.1795	85.3441	90.2012	77.9481	113.506
755	ENSMUSG00000006728	Cdk4	0.00794086	0.00894934	-0.277145	0.116577	493.21	631.933	476.198	548.962	461.529	305.75	501.751	421.262	464.067	313.126
756	ENSMUSG00000006731	B4galnt1	0.04458	0.0464764	-0.265991	0.142919	554.269	560.117	606.128	620.145	698.13	446.746	570.983	410.983	673.454	304.758
757	ENSMUSG00000006732	Mettl1	0.000782981	0.00108818	0.810624	0.195674	15.8354	10.9211	12.9745	16.8964	12.7022	23.1235	46.1995	27.2643	50.8098	20.6523
758	ENSMUSG00000006736	Tspan31	3.33e-06	1.04e-05	-0.475798	0.0852925	107.57	101.836	113.866	116.611	116.29	61.6651	71.4792	66.922	75.0854	69.7842
759	ENSMUSG00000006740	Kif5b	4.78e-10	1.44e-08	1.26461	0.0669053	176.236	197.599	183.776	175.802	211.416	775.614	646.008	699.153	561.657	680.166
760	ENSMUSG00000006763	Saal1	0.0102164	0.0113423	-0.0419165	0.136184	83.6976	68.0533	60.6755	65.4661	47.4185	42.2297	65.9733	69.5811	65.5975	68.2933
761	ENSMUSG00000006777	Krt23	0.00787479	0.00888415	0.228838	0.210649	13.8862	16.3658	7.45829	17.3322	21.035	18.5158	13.352	22.1716	17.9993	20.5754
762	ENSMUSG00000006782	Cnp	0.00366033	0.00435698	0.160432	0.155909	43.3846	34.9959	36.9915	49.0002	45.4777	60.3121	56.3251	44.8327	50.8824	36.3295
763	ENSMUSG00000006800	Sulf2	0.00174288	0.00222034	0.182314	0.0928401	156.344	160.549	147.345	161.633	190.1	233.804	170.177	206.436	226.34	152.468
764	ENSMUSG00000006818	Sod2	3.01e-05	6.57e-05	-0.384515	0.0790953	181.751	220.613	231.816	221.728	251.311	170.027	141.518	135.527	158.286	145.953
765	ENSMUSG00000006850	Tmco6	0.00185527	0.00234761	0.289506	0.19935	13.7137	15.7155	12.6364	12.9661	8.46315	11.1202	21.6833	15.2312	21.5829	16.8546
766	ENSMUSG00000006906	Stambp	0.00192808	0.00243191	-0.32651	0.112734	133.452	123.09	154.028	153.84	154.567	91.3176	142.679	119.897	81.4254	91.7764
767	ENSMUSG00000006920	Ezh1	4e-05	8.36e-05	0.844709	0.140786	23.3181	38.6521	30.4954	28.4156	33.8555	82.2217	93.7866	67.5753	75.8587	47.8543
768	ENSMUSG00000006931	P3h4	0.0064101	0.00733254	0.316998	0.282416	11.4843	8.17262	8.59256	8.77571	9.04755	11.3573	8.84544	7.43819	24.6315	17.9721
769	ENSMUSG00000006932	Ctnnb1	3.66e-06	1.12e-05	-0.340054	0.0667568	1776.59	1682.33	1742.72	1479.36	1686.49	1131.09	1156.76	1241.69	1138.07	1282.85
770	ENSMUSG00000006941	Eif1b	1.48e-06	5.26e-06	-0.895814	0.110225	96.5387	102.145	80.6116	101.319	94.3691	31.5877	35.1412	40.4103	34.4396	53.6562
771	ENSMUSG00000006998	Psmd2	0.000676053	0.000956881	-0.174326	0.0930521	144.203	136.771	121.464	115.208	133.573	94.0175	115.424	100.661	142.727	98.5207
772	ENSMUSG00000007029	Vars	0.0110342	0.0121917	0.204091	0.141442	52.2767	53.111	74.413	56.5465	40.5364	60.8936	62.1695	62.5088	100.519	55.714
773	ENSMUSG00000007034	Slc44a4	0.000579957	0.000837481	-0.39653	0.0967351	1722.96	1453.15	1669.79	1511.17	1148.51	1136.82	899.251	1062.53	818.859	1122.44
774	ENSMUSG00000007035	Msh5	0.00217652	0.00271098	1.16183	0.385105	1.95069	3.39061	4.21554	2.94766	12.4279	14.2906	15.6224	7.99063	17.1744	18.1669
775	ENSMUSG00000007036	Abhd16a	0.000696975	0.000981777	-0.276946	0.0918442	142.555	184.079	156.568	140.535	157.616	100.551	113.269	152.336	128.923	101.335
776	ENSMUSG00000007038	Neu1	0.000369095	0.000565344	-0.548633	0.119872	5346.07	4692.53	4897.48	4370.81	4334.87	3155.31	2084.31	3359.68	2046.09	3312.87
777	ENSMUSG00000007041	Clic1	4.47e-06	1.32e-05	-0.535053	0.0697507	1022.41	1037.54	989.103	851.471	883.515	609.632	494.383	551.797	494.395	660.094
778	ENSMUSG00000007050	Lsm2	0.000178833	0.000301975	-0.678265	0.141278	45.2058	45.1679	55.6794	52.6409	67.8775	21.0595	27.4235	24.0409	40.119	23.4022
779	ENSMUSG00000007080	Pole	2.3e-05	5.24e-05	1.55231	0.248694	8.98632	4.83383	4.87809	4.84181	9.37075	18.0355	42.9889	25.8364	54.5594	28.3287
780	ENSMUSG00000007216	Zfp775	0.00186796	0.00236251	1.41411	0.489442	5.34084	3.45408	6.39282	2.03909	3.15526	27.3161	10.0925	18.1782	16.8802	17.6775
781	ENSMUSG00000007338	Mrpl49	0.00439762	0.00515741	-0.112974	0.149053	75.5559	77.3913	67.2597	82.1417	73.4135	55.5216	69.5704	58.748	94.4879	62.5905
782	ENSMUSG00000007411	Mark3	6.33e-05	0.000123275	0.923696	0.162422	175.787	203.439	103.378	135.505	124.176	349.793	302.233	376.212	540.448	296.466
783	ENSMUSG00000007415	Gatad1	0.000171667	0.000291203	-0.117168	0.0815621	296.177	312.19	275.639	271.995	351.74	295.481	231.342	271.836	273.653	266.642
784	ENSMUSG00000007458	M6pr	1.42e-05	3.49e-05	-0.064888	0.0648442	686.024	676.958	667.064	731.208	630.328	641.189	645.616	567.31	664.941	660.847
785	ENSMUSG00000007476	Lrrc8a	2.56e-07	1.26e-06	0.623283	0.0735981	201.926	193.635	211.776	179.274	175.362	403.595	364.493	354.931	324.328	348.987
786	ENSMUSG00000007564	Ppp2r1a	5.41e-05	0.000107385	-0.521423	0.0906306	301.046	231.609	231.293	214.015	285.014	127.571	165.946	158.07	168.362	127.88
787	ENSMUSG00000007570	Fance	0.00598165	0.00687275	0.310054	0.190093	35.3643	29.5484	45.2264	22.9456	30.1617	37.9114	52.0275	48.6138	35.088	46.8402
788	ENSMUSG00000007589	Tinf2	0.00116628	0.00155308	0.503905	0.131986	65.3821	48.3587	60.1858	78.0054	78.7316	107.962	152.983	106.514	84.4062	99.2909
789	ENSMUSG00000007603	Dus3l	0.000692856	0.000977037	0.0655981	0.111086	75.8984	68.3131	60.0334	75.3091	70.1948	62.5654	89.0396	71.1425	82.8641	69.7019
790	ENSMUSG00000007610	Gtpbp3	0.00424112	0.00498967	0.0424206	0.127306	72.1068	83.796	75.83	62.7644	58.4296	80.6957	68.4491	83.6468	84.6651	53.1693
791	ENSMUSG00000007613	Tgfbr1	4.45e-08	3.31e-07	1.07042	0.104936	42.3075	36.2132	41.2439	33.4373	45.1012	101.883	107.306	134.678	114.74	124.12
792	ENSMUSG00000007617	Homer1	6.76e-09	8.41e-08	1.27566	0.113504	40.5664	31.3972	38.2073	38.9132	40.0593	147.307	140.13	121.514	139.868	133.58
793	ENSMUSG00000007646	Rad51c	0.00113598	0.00151741	0.825658	0.333972	4.64251	1.04441	4.03763	1.16819	4.57017	5.06577	11.383	5.44271	7.11109	5.82482
794	ENSMUSG00000007656	Arpp19	1.17e-06	4.31e-06	-0.825073	0.0931102	717.719	628.181	675.487	596.885	742.884	300.229	225.838	321.54	268.209	371.333
795	ENSMUSG00000007659	Bcl2l1	3.73e-05	7.88e-05	-0.352693	0.078298	349.8	358.178	305.445	316.349	342.865	234.291	218.566	204.819	235.941	286.661
796	ENSMUSG00000007670	Khsrp	6.35e-06	1.77e-05	0.868102	0.11759	36.1715	36.2191	43.0585	53.1187	35.9439	81.754	119.652	93.5196	119.58	78.3345
797	ENSMUSG00000007721	Ccdc124	1.13e-06	4.21e-06	-0.93749	0.105482	109.382	102.887	100.266	96.0673	91.2647	36.0125	40.8746	30.4174	55.7333	35.0718
798	ENSMUSG00000007739	Cct4	1.1e-05	2.84e-05	0.191078	0.0751888	140.195	143.288	139.561	136.171	131.643	165.564	156.029	177.799	159.675	178.706
799	ENSMUSG00000007777	0610009B22Rik	2.91e-06	9.26e-06	-0.753298	0.107398	125.774	106.634	130.542	122.178	111.567	59.2539	47.9206	50.2324	51.3873	73.5267
800	ENSMUSG00000007783	Cpt1c	4.44e-06	1.32e-05	2.47542	0.351423	0	1.16898	1.06547	0	0.987752	8.64192	12.7367	10.5921	17.8025	8.88716
801	ENSMUSG00000007812	Zfp655	5.2e-07	2.22e-06	0.732106	0.088083	133.323	124.996	97.6098	115.76	119.256	256.509	228.567	260.093	271.653	213.13
802	ENSMUSG00000007815	Rhoa	6.2e-06	1.74e-05	-0.210205	0.0644802	751.779	701.318	725.753	680.19	742.972	569.972	581.038	573.573	651.008	546.203
803	ENSMUSG00000007817	Zmiz1	4.18e-07	1.86e-06	0.945636	0.0958004	129.933	153.627	133.959	137.827	119.291	355.317	445.062	350.565	351.431	258.102
804	ENSMUSG00000007827	Ankrd26	0.000180825	0.000304743	1.5827	0.371117	2.55399	0.282067	0	0.164624	0.507252	3.22497	9.3338	4.61909	2.9013	2.92697
805	ENSMUSG00000007833	Aldh16a1	0.000664511	0.000942422	-0.117438	0.0808086	359.524	367.736	310.149	363.071	463.04	364.424	324.588	350.841	330.442	279.211
806	ENSMUSG00000007836	Hnrnpa0	0.000949617	0.00128982	-0.365711	0.0981469	586.424	538.901	552.979	584.198	572.153	353.563	461.156	348.28	526.214	313.38
807	ENSMUSG00000007837	Prrg2	8.72e-08	5.52e-07	-0.902176	0.0961342	248.531	206.378	262.198	256.793	245.407	107.19	86.1554	89.2887	109.567	101.529
808	ENSMUSG00000007850	Hnrnph1	3.38e-08	2.68e-07	1.50782	0.117894	125.978	96.6792	82.3602	90.8515	97.0903	396.444	529.35	500.422	504.1	320.597
809	ENSMUSG00000007867	Ift43	0.00284281	0.00346303	-0.210402	0.127558	64.3371	50.6059	53.5152	63.2731	69.467	34.7631	46.7042	52.4838	64.6373	48.0494
810	ENSMUSG00000007872	Id3	0.00232995	0.00288462	-0.140023	0.0939518	210.94	187.032	188.035	207.739	238.954	141.686	224.637	203.476	158.695	177.562
811	ENSMUSG00000007880	Arid1a	2.72e-07	1.32e-06	1.16334	0.112674	189.857	205.783	222.471	213.228	132.234	625.451	736.266	534.254	643.674	524.614
812	ENSMUSG00000007891	Ctsd	2.44e-06	7.99e-06	-1.03039	0.125815	4498.22	4294.84	4366.3	3757.02	3495.29	1594.01	1157.77	1603.55	1072.92	2016.99
813	ENSMUSG00000007892	Rplp1	2.73e-08	2.29e-07	-0.973954	0.0745137	4891.14	4545	3850.61	3972.11	5076.67	1429.88	1726.43	1811.61	1568.77	1886.61
814	ENSMUSG00000007950	Abhd8	0.00237034	0.00293066	-0.373177	0.311498	11.7499	8.18288	6.39282	8.15635	5.25876	5.13315	4.16138	11.0362	2.44168	5.84727
815	ENSMUSG00000007987	Ift22	0.00129953	0.0017079	-0.715735	0.18683	34.8006	49.6588	42.3392	35.2103	29.6391	24.9422	23.3839	15.5472	9.98345	21.7912
816	ENSMUSG00000007989	Fzd3	1.41e-05	3.48e-05	1.70102	0.307092	0	1.79035	0	0	0	3.62821	3.17608	3.3255	2.71578	3.28777
817	ENSMUSG00000008035	Mid1ip1	0.00165387	0.00211839	0.580323	0.225988	9.16641	7.18309	8.82427	10.0735	10.9604	31.5939	18.4692	16.6369	10.6885	12.5862
818	ENSMUSG00000008036	Ap2s1	1.43e-10	7.14e-09	-1.21482	0.0671035	558.347	535.219	507.589	508.346	579.019	145.794	170.268	144.83	160.66	175.956
819	ENSMUSG00000008090	Fgfrl1	0.00518955	0.00602027	-0.179333	0.139345	24.912	42.2618	37.8906	41.6335	36.4666	36.8022	39.014	27.9672	27.3876	22.1516
820	ENSMUSG00000008136	Fhl2	0.000764777	0.00106559	0.406619	0.106957	94.0586	128.915	94.7762	112.704	146.479	151.944	218.913	167.355	161.149	162.757
821	ENSMUSG00000008140	Emc10	1.18e-08	1.26e-07	-1.12772	0.0808737	327.747	258.567	330.619	288.978	314.379	87.5027	116.264	84.3612	111.11	93.3265
822	ENSMUSG00000008167	Fbxw9	1.43e-05	3.53e-05	-0.500619	0.0990466	101.56	93.4537	86.9331	83.6637	98.0271	54.7439	58.6245	48.7225	65.1453	53.4048
823	ENSMUSG00000008193	Spib	4.28e-05	8.83e-05	0.643227	0.284263	1.96445	0.92198	2.30079	2.17527	2.2109	3.48827	7.36316	3.40001	4.39397	2.46495
824	ENSMUSG00000008200	Fnbp4	2.9e-10	1.07e-08	3.18656	0.22084	2.47221	3.15314	2.60294	3.15701	2.91586	77.288	78.96	73.7658	98.0616	76.7874
825	ENSMUSG00000008206	Cers4	0.000691354	0.000975344	0.778776	0.213621	34.4945	29.3325	31.0828	40.2542	34.7879	87.5938	117.376	55.7264	71.7916	54.6607
826	ENSMUSG00000008226	Scrn3	0.000845485	0.00116231	0.215339	0.163876	25.8474	17.5803	18.8886	19.9939	15.7183	23.0399	27.4145	21.0636	28.0053	21.807
827	ENSMUSG00000008301	Phax	0.00237017	0.00293066	-0.163968	0.112441	66.6246	84.3055	68.561	70.8498	69.4157	58.7502	57.4874	48.4869	57.3121	88.2833
828	ENSMUSG00000008305	Tle1	5.96e-06	1.68e-05	0.827238	0.111277	106.135	165.905	132.787	183.541	127.986	318.82	354.156	312.67	366.245	268.514
829	ENSMUSG00000008307	1700109H08Rik	1.24e-09	2.7e-08	3.40742	0.235355	0	0	0	0.302191	0	18.2554	19.8568	19.8811	15.4014	9.6574
830	ENSMUSG00000008333	Snrpb2	0.00183314	0.00232255	0.486444	0.160575	20.8909	24.1043	17.6123	18.533	17.8632	39.3457	19.6433	40.3191	27.0495	41.522
831	ENSMUSG00000008348	Ubc	0.00750743	0.00849855	0.259861	0.131093	11015.7	11868.6	13186.6	13781.4	7967.59	17023	11690.2	16067	12162.8	17849.9
832	ENSMUSG00000008373	Prpf31	0.00174022	0.00221717	-0.129874	0.112136	99.9701	107.966	90.3956	98.2537	109.721	87.5908	79.4879	68.2504	112.319	102.554
833	ENSMUSG00000008384	Sertad1	2.53e-05	5.7e-05	-0.564186	0.0920207	153.391	140.08	126.405	125.343	122.254	78.064	68.0932	84.722	59.0823	91.7981
834	ENSMUSG00000008393	Carhsp1	5.47e-05	0.000108595	-0.285363	0.07089	343.95	362.385	339.885	349.703	321.836	201.91	274.229	278.069	280.577	264.315
835	ENSMUSG00000008429	Herpud2	0.000291429	0.000460049	0.00600994	0.0798187	196.454	215.559	192.957	153.493	189.748	219.542	178.161	199.104	179.093	175.858
836	ENSMUSG00000008435	Rdh13	3.44e-05	7.35e-05	0.75725	0.148742	28.8585	23.8088	25.9053	26.041	38.5755	54.6866	67.9448	51.2092	70.1904	61.9103
837	ENSMUSG00000008450	Nutf2	0.00258568	0.00317336	2.11706	0.606394	14.2342	3.74659	0	9.24182	1.4511	23.2557	32.3708	33.2626	28.6209	30.1315
838	ENSMUSG00000008475	Arpc5	3.27e-06	1.02e-05	-0.407281	0.0659699	2051.38	1994.6	1900.86	1755.31	2066.64	1397.86	1215.84	1293.99	1163.49	1438.01
839	ENSMUSG00000008540	Mgst1	0.000389761	0.000592409	-0.343268	0.0865208	1396.49	1496.54	1331.26	1434.17	1838.36	895.745	936.835	1098.12	1101.31	1298.11
840	ENSMUSG00000008575	Nfib	1.91e-10	8.3e-09	2.01434	0.0936972	38.6699	52.5856	36.9855	40.0075	41.2479	276.516	341.01	273.569	399.479	300.276
841	ENSMUSG00000008601	Rab25	1.79e-07	9.55e-07	-0.95513	0.0885859	431.711	395.941	412.087	446.081	412.678	150.884	143.563	181.193	211.347	130.537
842	ENSMUSG00000008604	Ubqln4	0.00027033	0.000430674	-0.029537	0.100419	62.0515	54.3642	60.9429	62.3849	52.6479	54.226	59.5414	46.5481	57.2142	67.6433
843	ENSMUSG00000008668	Rps18	6.28e-06	1.75e-05	-0.964341	0.130467	3110.92	3541.1	2631.18	2981.84	3111.97	1041.5	985.728	1368.96	889.766	1729.72
844	ENSMUSG00000008682	Rpl10	0.00568096	0.00654757	-0.579731	0.188106	412.217	474.123	248.967	502.202	475.611	208.748	173.19	372.116	185.939	254.728
845	ENSMUSG00000008683	Rps15a	0.000311538	0.000487754	-0.632712	0.135263	2459.66	2455.08	1933.11	2356.42	2267.97	1116.84	953.419	1435.18	941.687	1830.78
846	ENSMUSG00000008690	Ncaph2	0.000243482	0.000393953	-0.0575787	0.0956103	105.99	88.0051	86.1646	94.1461	102.959	88.7942	97.7279	93.628	96.259	74.5744
847	ENSMUSG00000008730	Hipk1	6.06e-10	1.66e-08	1.16324	0.0720636	137.078	133.754	126.643	130.454	151.435	418.539	472.228	412.973	493.367	387.251
848	ENSMUSG00000008763	Man1a2	9.69e-10	2.25e-08	1.89739	0.119843	18.0237	24.4576	18.8006	16.966	17.8909	151.426	124.272	125.618	151.969	103.185
849	ENSMUSG00000008822	Acyp1	0.0234193	0.0249779	-0.412286	0.205578	40.0042	38.1235	30.6394	25.123	37.7637	19.1155	16.3122	25.1217	15.645	44.0598
850	ENSMUSG00000008855	Hdac5	0.000486807	0.000719418	0.115248	0.107004	80.6097	76.8757	74.2685	70.5973	57.9474	85.9356	78.622	86.5439	84.6388	67.9568
851	ENSMUSG00000008859	Rala	0.00022099	0.000362538	-0.0910281	0.0845637	341.673	325.323	333.93	312.44	358.694	283.678	254.321	345.673	334.654	315.942
852	ENSMUSG00000008892	Vdac3	2.87e-05	6.3e-05	-0.36985	0.0676796	611.114	518.267	589.694	563.132	671.334	363.976	364.925	416.226	418.533	479.253
853	ENSMUSG00000008958	Vps72	0.000357797	0.000550474	-0.0964957	0.104399	130.393	151.968	144.822	153.633	123.19	118.286	125.585	146.764	126.169	121.657
854	ENSMUSG00000008976	Gabpa	7.04e-08	4.69e-07	1.30004	0.136428	18.3602	19.3255	25.2958	20.0054	21.7777	90.5777	66.6762	93.9229	69.8379	71.6366
855	ENSMUSG00000008999	Bmp7	3.83e-07	1.73e-06	-1.0554	0.105959	301.565	333.662	354.752	286.724	286.109	115.628	93.1361	132.775	80.0373	128.683
856	ENSMUSG00000009013	Dynll1	0.00117905	0.00156735	-0.611598	0.156232	104.491	122.289	90.4218	120.1	112.376	46.858	45.51	47.4	77.6802	91.3725
857	ENSMUSG00000009030	Pdcl	5.67e-05	0.000112	0.359867	0.0989564	87.6247	83.0149	84.2459	97.8158	76.7176	127.278	107.894	115.442	130.272	135.816
858	ENSMUSG00000009035	Tmem184b	0.000531386	0.00077671	-0.0184673	0.108963	43.6971	46.052	66.2881	56.5278	51.2491	46.7659	50.5882	49.2114	55.5645	54.4422
859	ENSMUSG00000009073	Nf2	9.83e-07	3.76e-06	0.810356	0.104927	43.047	51.995	43.9177	49.8661	40.9577	86.9506	123.545	95.4856	118.615	97.7938
860	ENSMUSG00000009076	Zmat5	4.97e-06	1.45e-05	-1.00035	0.131921	110.696	114.038	79.3959	78.3048	98.9321	31.1756	44.0217	24.7296	34.2121	42.9229
861	ENSMUSG00000009079	Ewsr1	8.43e-06	2.25e-05	0.704371	0.106435	207.336	156.229	145.513	150.884	130.202	356.236	337.273	341.321	267.578	287.98
862	ENSMUSG00000009090	Ap1b1	0.000430236	0.000645752	0.231322	0.0869585	163.65	147.935	160.759	160.053	164.152	185.162	249.347	179.575	236.891	166.027
863	ENSMUSG00000009112	Bcl2l13	6.68e-05	0.000129011	0.680503	0.153212	46.0309	63.791	66.0105	60.0199	53.8702	130.873	104.43	104.016	117.82	114.868
864	ENSMUSG00000009145	Dqx1	7.12e-07	2.88e-06	0.647862	0.0731681	208.364	231.69	198.618	220.892	207.585	328.038	459.801	424.501	455.357	386.925
865	ENSMUSG00000009207	Lnpk	0.000187816	0.00031497	1.10829	0.222297	12.5148	7.01388	8.42176	11.5238	19.4049	34.2258	36.0386	56.0584	22.1871	32.2104
866	ENSMUSG00000009248	Ascl2	0.0257131	0.0273187	0.32563	0.273304	18.6349	5.939	10.8249	11.8464	6.10604	13.7145	20.442	9.01715	21.0972	8.97541
867	ENSMUSG00000009291	Pttg1ip	5.87e-06	1.66e-05	-0.315955	0.0633503	587.586	567.099	553.424	534.263	612.577	402.702	486.817	411.242	387.606	397.251
868	ENSMUSG00000009292	Trpm2	3.11e-05	6.74e-05	1.56015	0.313862	4.80726	2.06813	2.27836	2.8075	3.11888	16.6478	11.3476	25.9157	11.9186	16.111
869	ENSMUSG00000009293	Ube2g2	0.000353821	0.000544939	-0.266037	0.172334	21.2105	17.4612	21.8707	13.6937	18.4016	14.857	12.3249	12.3279	14.7408	15.5718
870	ENSMUSG00000009376	Met	3.95e-08	3.02e-07	1.25876	0.107203	90.2646	76.0529	89.3451	90.4271	62.54	290.941	257.093	308.074	239.639	347.634
871	ENSMUSG00000009378	Slc16a12	3.53e-06	1.09e-05	1.80112	0.246932	5.05315	15.9786	8.4019	10.3413	10.5051	58.6283	78.0325	58.3646	37.1658	76.4213
872	ENSMUSG00000009406	Elk1	0.00475025	0.0055364	0.546962	0.206715	17.2541	13.2183	15.4892	14.8247	5.94609	27.5823	16.6165	18.3731	23.7315	26.4622
873	ENSMUSG00000009418	Nav1	1.72e-06	5.94e-06	3.26894	0.384415	1.92481	1.54264	0.27426	2.16096	6.13004	37.065	79.4496	53.9781	101.001	50.6005
874	ENSMUSG00000009470	Tnpo1	1.11e-10	6.25e-09	1.37013	0.0718213	129.536	151.139	154.397	136.762	140.307	627.645	592.888	552.114	484.606	557.505
875	ENSMUSG00000009535	Rnmt	4.51e-05	9.23e-05	0.537467	0.125088	46.468	46.5493	40.84	44.3793	46.581	88.677	81.4325	63.2606	77.3324	77.7152
876	ENSMUSG00000009545	Kcnq1	0.00124206	0.00164102	0.799561	0.214362	8.99056	7.01182	6.97688	11.4172	7.99076	24.1625	31.5708	12.7341	23.6923	11.1033
877	ENSMUSG00000009549	Srp14	3.16e-05	6.84e-05	-0.696849	0.113018	153.215	159.654	156.146	154.222	150.457	81.6664	52.0951	86.3503	71.0313	102.416
878	ENSMUSG00000009555	Cdk9	0.0183955	0.0198318	-0.237008	0.135522	117.287	113.547	107.744	109.307	116.612	77.0319	128.232	90.8291	106.27	58.2397
879	ENSMUSG00000009563	Tor2a	1.07e-05	2.77e-05	-0.576853	0.0922228	197.284	176.283	204.629	158.477	178.231	118.796	89.9214	87.9518	100.626	117.56
880	ENSMUSG00000009566	Fpgs	0.143677	0.145734	-0.159277	0.271067	17.6415	19.019	29.0494	23.6787	12.4325	25.3787	24.7152	7.49478	22.2013	11.9585
881	ENSMUSG00000009569	Mrtfb	2.78e-10	1.04e-08	1.74565	0.102897	52.5089	49.5012	48.3829	38.6099	41.7469	266.884	268.518	288.166	283.78	223.444
882	ENSMUSG00000009575	Cbx5	2.9e-07	1.39e-06	1.45546	0.14195	51.2343	52.7454	59.1104	51.8572	46.2878	212.193	286.807	218.734	306.127	141.201
883	ENSMUSG00000009585	Apobec3	0.0386866	0.0405016	0.0136886	0.133201	147.157	99.2916	159.113	97.0348	161.094	119.852	168.368	134.43	128.552	111.663
884	ENSMUSG00000009614	Sardh	0.0032044	0.0038625	-0.561502	0.176499	36.5623	30.0891	47.1824	45.0533	49.0388	29.733	30.0271	14.8221	29.2698	16.9895
885	ENSMUSG00000009621	Vav2	8.37e-06	2.24e-05	0.455719	0.0961742	61.6256	61.6062	61.9544	60.0469	63.8818	100.915	109.317	89.1832	93.5625	97.1126
886	ENSMUSG00000009630	Ppp2cb	4.47e-07	1.96e-06	-0.612934	0.0726867	435.813	365.892	368.653	341.547	417.546	193.093	192.063	210.631	217.05	229.495
887	ENSMUSG00000009640	Dmap1	0.00197698	0.00248777	-0.0764908	0.137873	41.4134	37.6512	39.1356	33.4723	39.4016	37.4523	23.9716	44.0182	38.9581	35.4245
888	ENSMUSG00000009646	Pla2g12b	1.42e-07	8e-07	-0.877765	0.0794855	680.32	685.044	653.607	624.091	740.389	297.483	242.53	273.855	243.047	361.973
889	ENSMUSG00000009647	Mcu	2e-07	1.04e-06	0.568885	0.0638172	338.109	369.198	367.553	338.126	367.175	616.461	678.427	635.102	682.214	542.065
890	ENSMUSG00000009654	Oit3	0.000242155	0.000392148	2.3195	0.480266	0.588428	0	0	1.68632	0	3.39538	5.49491	11.9645	3.48273	27.4227
891	ENSMUSG00000009681	Bcr	0.000664693	0.000942483	-0.0799393	0.093306	94.4228	125.602	114.073	135.68	115.805	132.244	105.019	96.4459	106.101	100.115
892	ENSMUSG00000009733	Tfcp2	2.7e-09	4.61e-08	2.26996	0.153545	18.4566	18.2133	18.1708	25.5304	14.0687	173.017	215.63	205.499	208.928	131.376
893	ENSMUSG00000009741	Ubp1	2.18e-06	7.3e-06	0.579516	0.0813344	150.037	172.222	176.503	177.009	186.61	317.168	342.16	328.545	302.679	254.71
894	ENSMUSG00000009772	Nuak2	1.34e-05	3.34e-05	0.394155	0.0718133	277.365	339.516	347.134	316.602	265.545	492.302	472.161	462.967	430.696	426.663
895	ENSMUSG00000009828	Ick	0.00152381	0.00196872	0.251085	0.0958615	220.37	229.146	186.254	158.181	261.253	302.442	277.082	237.572	269.683	254.764
896	ENSMUSG00000009863	Sdhb	1.2e-07	7.04e-07	-0.67244	0.0656125	1980.75	1883.44	2019.06	1967.52	2413.26	1029.89	957.412	1067.11	986.809	1192.42
897	ENSMUSG00000009894	Snap47	0.000408895	0.000618013	-0.337626	0.158835	30.1152	26.4766	29.6049	25.219	23.0873	21.5107	15.7812	17.2067	17.7854	23.5318
898	ENSMUSG00000009905	Kdsr	1.31e-07	7.53e-07	1.09944	0.119593	45.8336	49.6374	48.1209	51.4676	47.9928	157.072	138.19	117.446	138.508	193.341
899	ENSMUSG00000009907	Vps4b	1.93e-07	1.02e-06	0.709372	0.0805656	133.458	139.011	158.724	133.391	126.877	316.104	274.656	266.891	300.885	250.368
900	ENSMUSG00000009927	Rps25	3.31e-05	7.12e-05	-0.907752	0.148021	3361.73	3690.78	2672.25	2943.04	3495.4	1251.21	945.657	1495.46	1024.24	2008.75
901	ENSMUSG00000009995	Taz	0.00049916	0.000735411	0.152107	0.101505	81.0828	69.6222	77.3147	90.3906	84.3497	82.9726	91.8951	119.441	84.0915	93.3629
902	ENSMUSG00000010025	Aldh3a2	2.33e-05	5.31e-05	0.00753077	0.0681975	533.138	583.656	574.292	523.219	626.993	557.785	537.777	584.657	612.565	566.659
903	ENSMUSG00000010045	Tmem115	3.68e-07	1.68e-06	-0.633369	0.0763856	320.451	296.922	307.921	322.176	276.611	187.803	163.305	157.973	160.935	140.071
904	ENSMUSG00000010047	Hyal2	0.0516442	0.0535868	-0.0895695	0.135957	264.391	257.897	291.386	273.098	324.206	317.755	168.507	246.206	356.536	238.888
905	ENSMUSG00000010048	Ifrd2	0.00132601	0.00173987	-0.303764	0.114568	91.8064	87.8584	115.741	82.1979	114.513	68.0927	79.8042	58.5225	92.181	65.0296
906	ENSMUSG00000010054	Tusc2	4.5e-05	9.21e-05	-0.522907	0.139577	36.6306	34.2463	42.7713	31.7815	36.1013	20.8663	20.9236	20.8546	22.6249	20.8608
907	ENSMUSG00000010057	Nprl2	0.00239899	0.00296416	-0.304401	0.156832	32.2763	25.5906	33.3128	28.7427	38.9102	15.7716	22.4056	25.4995	21.9502	32.9348
908	ENSMUSG00000010064	Slc38a3	0.000614115	0.000880167	-0.775271	0.18645	31.1647	28.7971	23.3328	27.654	20.4224	13.2044	5.90844	17.0445	12.9899	12.4862
909	ENSMUSG00000010067	Rassf1	0.0024384	0.00300912	0.291077	0.104385	195.947	233.319	224.225	173.783	161.64	248.558	334.771	269.876	207.299	265.991
910	ENSMUSG00000010095	Slc3a2	0.000653914	0.000929401	-0.419004	0.101914	1501.78	1390.71	1483.48	1419.94	1923.23	1211.12	1081.53	1019.53	1057.83	736.454
911	ENSMUSG00000010097	Nxf1	0.0688921	0.0709441	0.100839	0.171808	61.7919	62.23	45.3419	42.264	46.1292	33.5626	76.1338	63.5421	72.8168	47.7512
912	ENSMUSG00000010110	Stx5a	0.000126195	0.000223697	0.0253169	0.0765777	187.365	248.023	179.558	215.465	207.977	213.517	214.334	225.873	199.628	205.732
913	ENSMUSG00000010122	Slc47a1	0.000876591	0.00120112	0.499997	0.12257	169.212	175.575	154.967	166.706	276.486	365.791	318.896	286.164	317.108	245.575
914	ENSMUSG00000010154	Spire2	0.0105909	0.0117299	0.292087	0.133276	65.7394	86.4394	81.8536	78.3298	92.92	118.528	135.134	76.7249	138.989	86.0149
915	ENSMUSG00000010175	Prox1	2.79e-05	6.17e-05	1.21729	0.267991	2.58152	3.76727	2.57486	3.2032	3.81271	10.6448	11.1788	18.7131	7.86668	13.0753
916	ENSMUSG00000010205	Raver1	0.00044057	0.000659127	-0.184651	0.0765793	476.048	429.961	481.506	470.364	470.097	383.899	450.042	356.62	456.287	307.555
917	ENSMUSG00000010277	2610507B11Rik	5.81e-05	0.000114335	0.526639	0.0991861	108.79	89.3528	104.844	74.7837	85.4551	137.178	193.55	153.787	157.506	142.553
918	ENSMUSG00000010290	AI597479	0.00081303	0.00112395	0.212452	0.122657	50.2039	51.4352	50.0771	44.8599	46.2771	46.7302	60.5973	65.5911	77.2909	54.604
919	ENSMUSG00000010307	Tmem86a	2.8e-06	8.96e-06	-1.19519	0.148093	615.291	662.639	636.281	660.229	916.403	205.337	301.24	175.958	251.881	144.107
920	ENSMUSG00000010342	Tex14	6.84e-07	2.78e-06	3.23418	0.344979	0	1.74883	0.101409	0.0976313	0	22.2132	15.0022	27.5042	8.90115	22.4798
921	ENSMUSG00000010358	Ifi35	5.22e-06	1.5e-05	-0.457981	0.0671628	431.475	407.654	499.688	480.259	571.784	287.301	293.954	297.876	312.172	310.314
922	ENSMUSG00000010362	Rdm1	0.00116827	0.00155509	-0.446011	0.175452	47.1754	62.2041	38.5456	38.4117	42.8887	27.1847	29.4422	34.6569	25.4426	27.5267
923	ENSMUSG00000010376	Nedd8	1.02e-05	2.66e-05	-0.595512	0.0867119	334.167	305.04	257.228	263.478	331.876	169.654	131.211	156.36	192.294	173.212
924	ENSMUSG00000010392	Gosr1	9.38e-05	0.000172572	0.38656	0.0937525	190.28	170.458	197.155	172.529	163.39	322.369	216.356	256.74	274.982	254.051
925	ENSMUSG00000010406	Mrpl52	4.89e-05	9.86e-05	-0.783449	0.133662	216.642	213.511	162.484	196.61	216.397	55.7522	104.001	101.616	103.847	102.353
926	ENSMUSG00000010453	Kansl3	2.66e-06	8.6e-06	1.05834	0.130452	98.7008	125.945	113.019	102.769	88.3253	295.485	473.91	284.119	264.287	244.727
927	ENSMUSG00000010461	Eya4	1.23e-05	3.11e-05	2.44827	0.356876	2.12483	0.61132	0	1.64901	1.70885	11.4302	30.6116	11.5738	14.8495	20.3518
928	ENSMUSG00000010517	Faf1	0.00228025	0.00282958	0.428446	0.131535	65.1583	66.632	55.4045	54.7138	53.6394	75.4531	80.2302	110.833	68.8207	132.091
929	ENSMUSG00000010554	Mettl16	0.000483483	0.000715402	0.926429	0.209666	16.1823	9.90255	11.801	17.9537	13.272	20.4166	61.3118	31.5966	43.5362	29.9999
930	ENSMUSG00000010601	Apol7a	0.000167266	0.000285268	0.401801	0.0854806	206.592	277.115	274.549	225.809	289.214	466.782	351.138	346.793	359.967	375.296
931	ENSMUSG00000010607	Pigyl	6.33e-08	4.32e-07	-1.25343	0.115683	138.482	103.335	120.34	127.187	146.933	29.4381	31.2746	37.1945	36.3758	46.6135
932	ENSMUSG00000010608	Rbm25	1.48e-09	2.98e-08	1.65627	0.107676	31.1726	37.7723	32.6582	37.7883	27.1633	145.478	173.407	216.527	177.153	171.281
933	ENSMUSG00000010609	Psen2	0.00404073	0.00477383	-0.496198	0.175946	54.177	44.4771	46.6493	64.6292	55.6339	27.3375	40.8813	46.7909	31.7498	19.6862
934	ENSMUSG00000010651	Acaa1b	0.000312047	0.000488471	-0.567807	0.121413	268.182	313.574	397.446	346.279	378.462	161.352	181.87	177.151	281.984	173.734
935	ENSMUSG00000010660	Plcd1	7.49e-05	0.00014259	0.373317	0.0898713	114.338	105.069	91.8026	124.197	129.161	144.95	180.839	173.831	153.793	164.401
936	ENSMUSG00000010663	Fads1	0.00155624	0.00200524	0.750564	0.249432	8.90464	2.42258	5.39345	6.1185	7.01989	7.42508	14.7224	10.0993	18.5869	13.5857
937	ENSMUSG00000010721	Lmbr1	0.000628587	0.000898824	0.512809	0.13074	41.9567	62.5978	40.1174	50.3682	42.7341	79.5737	80.6092	72.1351	107.824	60.3224
938	ENSMUSG00000010751	Tnfrsf22	2.39e-07	1.19e-06	3.3867	0.439582	2.01387	1.97708	2.36014	5.21355	3.7058	89.035	100.521	136.682	86.5583	89.0443
939	ENSMUSG00000010755	Cars	0.016949	0.0183288	0.409094	0.204625	34.4586	11.1398	17.3539	18.8115	19.4146	25.7314	30.2391	20.2118	34.0617	36.9311
940	ENSMUSG00000010830	Kdelr3	4.09e-05	8.5e-05	-0.63853	0.110072	85.4535	95.8566	109.743	87.6807	110.434	46.7302	41.0829	46.1909	57.1741	68.8485
941	ENSMUSG00000010911	Apip	0.00392849	0.00465183	-0.418375	0.244883	16.4627	17.243	15.0016	13.0474	17.6238	7.35857	6.11228	15.4065	9.3751	16.8263
942	ENSMUSG00000010914	Pdhx	0.000504277	0.000741769	0.275995	0.12543	75.7377	68.7917	87.1097	71.679	81.8547	118.511	88.3	101.378	95.128	105.707
943	ENSMUSG00000010936	Vac14	4.19e-05	8.68e-05	-0.279443	0.081597	167.089	169.743	217.594	185.773	167.424	130.277	141.882	132.843	148.698	129.426
944	ENSMUSG00000011008	Mcoln2	5.24e-05	0.000104552	0.783581	0.149699	19.3484	21.1908	25.1039	21.864	23.7528	41.5887	58.4773	33.5508	63.6831	54.9299
945	ENSMUSG00000011034	Slc5a1	0.00121048	0.00160272	-0.0500121	0.0975943	12495.4	10462.4	11231.1	11102.8	16900.6	13448.6	11390.2	11314	12241.6	10112.8
946	ENSMUSG00000011096	Akt1s1	4.88e-06	1.42e-05	-0.730543	0.116455	181.712	181.833	190.287	208.115	204.724	97.6521	114.486	71.7068	92.2874	92.5245
947	ENSMUSG00000011114	Tbrg1	6.39e-05	0.000124227	-0.368087	0.0725317	632.718	719.318	794.757	740.16	729.508	525.694	437.254	487.223	447.563	617.588
948	ENSMUSG00000011158	Brf1	2.99e-08	2.46e-07	1.37548	0.121966	16.9812	21.2976	19.4604	17.0492	19.15	57.7964	88.7061	84.1101	88.5353	64.4466
949	ENSMUSG00000011179	Odc1	0.00143515	0.00186571	0.0150015	0.0863489	185.683	176.287	180.165	152.114	171.191	132.638	192.571	163.339	205.795	192.81
950	ENSMUSG00000011254	Thg1l	0.00221713	0.00275811	0.382584	0.212179	9.97857	8.07461	7.35538	7.62441	16.6245	8.90448	17.464	16.5856	17.9748	11.9714
951	ENSMUSG00000011257	Pabpc4	3.24e-05	6.99e-05	0.583485	0.10224	140.273	146.794	166.309	148.2	149.494	301.588	338.326	230.643	284.702	210.94
952	ENSMUSG00000011306	Sugp1	0.000191165	0.000319842	-0.148968	0.0879988	136.426	149.923	145.969	134.58	120.782	132.183	134.129	116.242	111.602	99.8835
953	ENSMUSG00000011382	Dhdh	9.3e-09	1.06e-07	3.5333	0.247384	0	0	0.764046	0.370783	0.421856	28.8767	34.0708	29.4888	27.306	13.5907
954	ENSMUSG00000011427	Zfp790	5.28e-05	0.000105165	0.832832	0.157284	33.1132	30.3935	27.7022	21.4104	25.2421	76.8756	76.2655	67.1652	41.1247	63.0243
955	ENSMUSG00000011658	Fuz	0.0146061	0.0159052	-0.0926139	0.222907	18.1264	21.6149	25.9531	17.6802	17.7074	20.7448	33.2105	12.8672	17.3591	12.7774
956	ENSMUSG00000011752	Pgam1	1.54e-06	5.43e-06	-0.53735	0.0624451	451.41	418.177	484.876	472.715	555.333	241.176	288.463	273.936	311.153	274.913
957	ENSMUSG00000011831	Evi5	3.96e-08	3.02e-07	1.65654	0.148975	12.104	13.3327	12.1341	15.2631	10.4071	53.3345	57.4718	62.0815	95.0127	79.79
958	ENSMUSG00000011832	Evi5l	0.00347892	0.00416105	0.504399	0.260775	8.08845	16.0373	13.4755	6.39816	7.25487	20.5011	16.2492	19.7746	13.9818	12.3037
959	ENSMUSG00000011837	Snapc2	0.00189413	0.00239304	-0.471249	0.166032	46.3742	40.3963	56.1768	38.5492	46.7634	18.0809	33.5987	26.2724	37.7747	28.7719
960	ENSMUSG00000011877	Git1	0.000923607	0.00125849	-0.0878181	0.08159	225.339	263.68	288.948	250.432	235.487	258.578	269.507	219.953	233.71	182.013
961	ENSMUSG00000011884	Gltp	4.09e-05	8.5e-05	-0.502804	0.0842621	435.479	467.071	388.528	381.031	434.004	275.4	294.798	289.714	207.679	215.684
962	ENSMUSG00000011958	Bnip2	2.91e-08	2.4e-07	2.42753	0.24205	3.19332	5.24567	4.51762	4.71022	5.59017	57.949	60.9381	81.0239	50.3192	41.915
963	ENSMUSG00000011960	Ccnt1	3.92e-05	8.21e-05	1.22848	0.204275	18.141	26.9479	35.1818	11.5226	29.7603	67.4652	70.8502	85.0185	78.5548	93.7426
964	ENSMUSG00000012076	Brms1l	8.26e-06	2.21e-05	2.11114	0.294372	11.3541	5.76727	1.81996	3.90122	5.98924	30.0064	53.6178	37.5066	58.7819	50.3109
965	ENSMUSG00000012114	Med15	1.97e-06	6.68e-06	0.621402	0.0892994	76.4592	86.5727	76.6619	89.7427	80.5546	144.463	175.739	143.653	171.63	132.869
966	ENSMUSG00000012117	Dhdds	0.000463558	0.000689619	-0.0883684	0.111515	131.915	110.102	127.93	128.523	121.43	104.265	116.116	133.12	106.46	108.439
967	ENSMUSG00000012123	Crybg2	9.07e-06	2.39e-05	0.830166	0.138381	62.5392	56.5688	57.2303	43.884	56.7772	126.535	95.766	142.933	155.686	121.854
968	ENSMUSG00000012296	Tjap1	1.62e-05	3.9e-05	0.8039	0.120831	53.5137	79.0855	55.9982	64.767	67.038	129.272	166.559	131.774	190.302	108.432
969	ENSMUSG00000012350	Ehf	1.01e-07	6.17e-07	1.22861	0.107411	32.3579	28.6494	21.9423	40.1216	28.0514	107.08	92.637	93.1379	118.997	103
970	ENSMUSG00000012405	Rpl15	0.000607472	0.000871707	-0.660895	0.154165	1799.17	1830.72	1659.48	1716.04	2107.68	962.684	608.671	1107.49	771.352	1448.16
971	ENSMUSG00000012422	Tmem167	0.000211032	0.000348405	-0.258742	0.0844551	153.802	137.94	136.38	135.392	183.425	112.639	97.2852	111.131	120.182	133.976
972	ENSMUSG00000012429	Mplkip	0.00376997	0.00448049	-0.250157	0.135386	159.88	183.143	213.851	186.359	185.465	122.204	177.207	124.611	121.333	188.456
973	ENSMUSG00000012443	Kif11	1.95e-09	3.63e-08	2.30791	0.144294	10.0517	9.119	8.28246	9.17817	10.3282	65.8957	108.964	99.3269	144.39	90.7603
974	ENSMUSG00000012483	Rpa3	0.0176395	0.0190453	0.108643	0.15213	47.5547	27.2042	29.1084	45.3881	50.0167	40.7371	32.3065	45.7617	46.8492	52.584
975	ENSMUSG00000012519	Mlkl	0.00637453	0.00729377	0.159484	0.198217	21.9535	18.4578	28.6467	20.1516	24.0653	33.1839	17.9286	25.1782	35.2114	24.0451
976	ENSMUSG00000012535	Tnpo3	2.46e-06	8.04e-06	0.579942	0.0882131	251.741	212.828	216.11	201.298	234.392	373.343	408.392	367.857	458.711	387.719
977	ENSMUSG00000012609	Ttll5	0.0011514	0.001535	1.04479	0.266001	27.5603	35.7599	10.3478	44.4948	34.9523	94.246	68.3845	68.7055	104.549	68.3932
978	ENSMUSG00000012640	Zfp715	3.61e-07	1.65e-06	1.59353	0.218691	3.95059	6.41575	4.43097	4.99116	5.16156	26.1116	29.3548	24.7488	25.6088	25.5011
979	ENSMUSG00000012848	Rps5	4.76e-07	2.07e-06	-0.935495	0.096073	3328.25	3259.02	2777.19	3115.92	3424.49	1172.39	1053.54	1442.85	1033.33	1621.67
980	ENSMUSG00000013033	Adgrl1	0.0004535	0.000676286	2.17896	0.48901	1.39464	2.28948	1.39109	7.13488	7.38329	37.8525	56.9934	11.0417	78.732	15.5784
981	ENSMUSG00000013076	Amotl1	7.62e-06	2.07e-05	1.53434	0.306677	0.415451	0.227393	0.632117	1.38974	0.624013	5.64279	5.78291	6.23907	4.15358	2.34012
982	ENSMUSG00000013083	2200002J24Rik	0.00241462	0.00298204	-1.67726	0.475485	18.3294	11.7156	15.6442	5.80651	18.0224	2.18458	3.01803	0	2.72031	6.00262
983	ENSMUSG00000013089	Etv5	0.000218372	0.000358879	0.110008	0.351574	0.482474	0.601259	3.18663	1.22722	0.475424	1.76341	2.55825	0.247565	1.28841	0.758664
984	ENSMUSG00000013091	Tmem190	0.00164828	0.00211207	0.155543	0.294605	7.13033	10.9931	6.27106	6.36021	10.4974	9.84658	10.8173	12.2095	7.39401	7.79963
985	ENSMUSG00000013150	Gfod2	0.000183568	0.000308844	0.978474	0.222819	5.37242	10.5461	4.36946	6.33271	10.7807	16.7991	18.0371	25.1936	22.6277	16.5272
986	ENSMUSG00000013160	Atp6v0d1	1.62e-08	1.59e-07	-1.12008	0.0812925	729.415	654.048	724.361	651.302	669.834	245.445	185.372	233.767	188.145	276.357
987	ENSMUSG00000013275	Slc41a1	0.000499648	0.000735962	1.05395	0.368025	0.459277	3.91494	0.458169	1.01954	0.271546	1.42476	3.08122	4.41415	5.18043	4.30594
988	ENSMUSG00000013415	Igf2bp1	4.29e-08	3.22e-07	2.23332	0.225709	0.0684855	0	0	0	0	2.53058	6.93331	5.03027	2.92768	5.3848
989	ENSMUSG00000013418	B4galnt2	1.07e-09	2.42e-08	1.29065	0.0712703	361.041	358.878	435.777	388.446	413.339	1534.16	1509.8	1373.72	1595.58	1138.77
990	ENSMUSG00000013465	Nelfb	0.000583792	0.000842108	0.269379	0.106662	76.099	64.5977	62.6222	61.9054	66.8049	75.2585	109.002	98.9981	87.0541	69.8469
991	ENSMUSG00000013483	Card14	0.139279	0.14134	-0.00854735	0.153406	163.983	188.105	155.043	180.927	116.929	190.717	138.114	165.437	103.221	215.423
992	ENSMUSG00000013495	Tmem175	0.00181289	0.00230049	0.0563945	0.106826	98.0763	84.2251	81.9067	61.8222	90.0117	76.176	81.1501	106.806	88.1104	85.9629
993	ENSMUSG00000013523	Bcas1	0.00205991	0.00258111	0.539801	0.156037	25.452	46.7472	25.3821	25.8759	31.1229	45.028	70.5515	61.5282	39.3382	48.7242
994	ENSMUSG00000013539	Tango2	4.44e-05	9.1e-05	0.252679	0.0886619	74.4997	62.5571	69.1993	69.7552	60.5825	83.0433	95.5837	91.7959	87.0444	76.6492
995	ENSMUSG00000013593	Ndufs2	1.22e-05	3.09e-05	-0.522631	0.0761172	782.835	695.792	723.946	754.649	927.243	450.316	535.221	434.865	501.767	383.738
996	ENSMUSG00000013622	Atraid	2.43e-08	2.11e-07	-0.953624	0.0800104	353.093	318.351	302.53	309.432	314.472	117.427	116.975	113.812	112.557	157.77
997	ENSMUSG00000013629	Cad	4.64e-07	2.03e-06	2.23012	0.270828	3.64316	3.72402	2.02213	2.7384	2.17822	26.0162	39.8355	26.8888	48.5219	18.0561
998	ENSMUSG00000013643	Lypd8	4.44e-07	1.95e-06	-0.795912	0.0811462	8484.1	6657.64	7247.68	7963.35	7085.98	3075.94	2819	3691.29	3240.95	4161.17
999	ENSMUSG00000013646	Sh3bp5l	0.0137297	0.014995	0.245167	0.16217	92.9307	102.87	117.383	91.7589	98.8647	79.5912	173.036	118.452	153.511	139.153
1000	ENSMUSG00000013653	1810065E05Rik	0.00303329	0.00367505	-0.297404	0.282953	9.61352	8.18288	10.6547	14.2736	9.46577	6.17192	6.16244	13.8573	4.23512	10.2877
1001	ENSMUSG00000013662	Atad1	3.11e-05	6.74e-05	0.516542	0.0845415	343.799	334.034	396.953	305.295	405.294	495.865	565.051	738.766	599.736	602.976
1002	ENSMUSG00000013663	Pten	2.64e-10	1.01e-08	1.00948	0.0665303	304.632	276.993	294.083	265.623	306.038	802.788	784.506	817.436	796.176	770.106
1003	ENSMUSG00000013698	Pea15a	0.00068167	0.000963989	0.637095	0.179902	12.0618	16.2213	13.5809	10.7922	8.04488	22.569	27.8776	19.5037	31.7871	15.8203
1004	ENSMUSG00000013701	Timm23	0.00171391	0.00218601	-0.100065	0.0891	226.091	203.637	206.946	207.037	248.867	160.402	201.372	188.29	262.621	186.113
1005	ENSMUSG00000013707	Tnfaip8l2	0.00401993	0.00475272	0.100867	0.255975	10.6817	5.84491	13.8511	8.15635	15.7763	7.93533	14.379	11.0858	12.7054	11.8704
1006	ENSMUSG00000013736	Trnt1	8.75e-07	3.41e-06	0.912745	0.118093	30.5398	36.1715	43.0087	40.2099	38.8442	89.1751	76.9018	94.2678	98.7203	116.107
1007	ENSMUSG00000013787	Ehmt2	7.92e-05	0.000149698	0.0857782	0.0805896	216.927	223.47	209.972	185.032	195.562	210.144	245.067	244.922	207.656	216.149
1008	ENSMUSG00000013822	Elof1	2.98e-05	6.51e-05	-0.797865	0.128533	294.807	237.368	253.895	241.271	272.757	116.025	81.6616	141.474	98.4811	161.945
1009	ENSMUSG00000013833	Med16	0.000197873	0.000329452	-0.0150907	0.121562	38.7476	32.4472	34.8121	35.0655	36.1647	34.9204	37.0647	29.4103	38.7966	34.8065
1010	ENSMUSG00000013846	St3gal1	0.000229974	0.00037566	-0.641178	0.131901	1939.73	1748.56	2242.85	1949.82	1397.69	953.142	757.627	1084.67	792.427	1351.79
1011	ENSMUSG00000013858	Tmem259	2.97e-05	6.48e-05	-0.453125	0.0750939	563.416	510.683	621.919	575.345	586.327	363.64	384.049	328.89	449.886	302.347
1012	ENSMUSG00000013878	Rnf170	2.86e-07	1.38e-06	0.852028	0.100818	44.6505	41.8919	39.0662	35.2781	47.6507	116.639	98.9616	96.936	88.7615	90.6806
1013	ENSMUSG00000013928	Thap8	5.32e-07	2.25e-06	2.70275	0.300984	0	1.01404	0	0	0	4.5939	12.6167	9.87214	9.59444	9.50326
1014	ENSMUSG00000013973	Dedd	0.00807708	0.00908865	-0.00544307	0.127406	90.0187	75.7106	88.8844	91.1647	67.4409	66.7021	104.455	60.758	88.0266	97.2025
1015	ENSMUSG00000013997	Nit1	2.3e-06	7.61e-06	-0.484997	0.0731833	372.415	374.35	368.038	386.553	411.101	231.445	209.243	221.692	241.933	276.606
1016	ENSMUSG00000014039	Prdm15	2.49e-07	1.23e-06	2.49889	0.245672	2.47476	8.89092	2.35018	2.68378	3.51813	54.3944	54.9057	52.1884	34.2574	48.3019
1017	ENSMUSG00000014074	Rnf168	8.5e-08	5.41e-07	1.05643	0.10256	53.6525	61.6073	60.604	57.996	41.6634	159.066	177.021	162.374	161.546	132.918
1018	ENSMUSG00000014075	Tctex1d2	0.000123457	0.000219645	-1.00797	0.213161	32.529	33.0218	21.3094	32.6254	28.3973	8.9174	10.5158	6.36658	17.7113	11.0366
1019	ENSMUSG00000014077	Chp1	2.27e-05	5.19e-05	-0.0394949	0.0655245	405.39	382.963	379.046	357.348	404.263	421.514	382.783	346.693	346.806	359.584
1020	ENSMUSG00000014177	Tvp23b	0.000207963	0.000343777	-0.157494	0.104814	52.9436	47.217	50.6963	48.0126	65.3559	41.9904	46.2927	40.4543	44.6273	51.1481
1021	ENSMUSG00000014195	Dnajc7	0.00149098	0.00193151	0.382418	0.10868	213.745	189.155	178.425	190.498	196.68	284.915	366.604	294.051	308.624	193.718
1022	ENSMUSG00000014226	Cacybp	0.00236998	0.00293066	0.147423	0.124151	30.5614	42.7671	28.3793	34.0705	32.8942	26.1905	39.7521	43.2345	44.5192	43.7691
1023	ENSMUSG00000014232	Cluap1	0.00962439	0.0107199	0.233891	0.212941	6.76613	10.3762	13.9356	14.5685	16.0398	16.8117	19.0108	12.9082	21.2219	8.80723
1024	ENSMUSG00000014243	Zswim7	0.000236516	0.00038465	-0.808167	0.16684	88.658	94.6876	49.0116	68.3094	97.813	38.7949	33.8934	34.1813	23.2932	44.3163
1025	ENSMUSG00000014245	Pigl	0.000350607	0.000540565	0.40963	0.135572	32.7902	27.4481	25.1029	32.3166	27.2317	49.2775	55.7382	37.8706	42.966	35.5013
1026	ENSMUSG00000014294	Ndufa2	1.05e-07	6.39e-07	-1.26131	0.110776	675.082	658.137	580.681	634.156	741.485	166.642	146.843	229.107	158.817	246.114
1027	ENSMUSG00000014301	Pam16	0.428223	0.43008	0.656523	0.801451	10.0033	23.922	0	19.2498	2.33822	3.48246	20.6892	9.45866	7.7085	27.27
1028	ENSMUSG00000014313	Cox6c	6.37e-07	2.61e-06	-0.664631	0.0703623	2465.7	2600.46	2405.37	2343.98	3187.26	1372.86	1215.04	1395.3	1189.51	1498.52
1029	ENSMUSG00000014349	Ube2z	2.58e-06	8.38e-06	-0.337118	0.0661021	692.173	589.167	646.741	616.824	624.741	454.077	486.833	433.271	455.275	431.293
1030	ENSMUSG00000014351	Gip	6.78e-06	1.87e-05	-0.673762	0.0919172	269.353	294.746	292.166	294.483	249.848	131.161	116.653	140.807	138.162	195.672
1031	ENSMUSG00000014353	Tmem87b	3.89e-09	5.82e-08	0.789506	0.0669444	224.271	254.941	238.721	236.547	248.15	578.741	521.181	531.956	509.203	510.917
1032	ENSMUSG00000014355	Anapc1	1.6e-07	8.74e-07	1.1096	0.132882	41.8658	43.4519	39.9454	42.777	50.5658	125.315	135.246	150.777	150.085	109.323
1033	ENSMUSG00000014361	Mertk	6.95e-08	4.64e-07	1.00958	0.0849685	268.393	291.333	350.951	346.347	346.426	966.88	864.01	923.48	973.938	685.692
1034	ENSMUSG00000014402	Tsg101	0.000129703	0.000229101	-0.0751947	0.08527	177.935	193.477	179.979	156.985	182.31	181.007	173.982	166.586	166.115	139.561
1035	ENSMUSG00000014418	Hps5	1.52e-07	8.39e-07	1.00294	0.121482	40.5904	40.0482	43.9574	45.4531	39.1983	127.762	98.8221	126.927	103.465	120.086
1036	ENSMUSG00000014426	Map3k4	3.1e-07	1.46e-06	1.16998	0.140868	11.9576	16.9567	15.2666	17.3147	12.4197	46.0742	59.2238	48.9997	47.8221	40.6811
1037	ENSMUSG00000014444	Piezo1	0.000472557	0.000700916	1.25447	0.304539	8.09189	22.5824	14.5157	10.3657	6.07068	58.561	28.7648	58.3279	37.1206	28.9426
1038	ENSMUSG00000014470	Rnf166	0.00659531	0.00752911	-0.207274	0.158465	26.0425	28.916	23.4781	27.544	25.3497	14.66	34.4996	15.3706	22.3725	24.4965
1039	ENSMUSG00000014496	Ankrd28	2.34e-08	2.05e-07	1.2578	0.118645	16.2427	18.3513	15.9969	17.1738	22.236	69.4942	68.0642	70.8186	58.8056	55.0168
1040	ENSMUSG00000014498	Ankrd52	1.49e-05	3.63e-05	0.622113	0.0926089	108.234	90.4184	107.956	95.8639	72.5907	157.177	207.31	177.091	189.577	152.665
1041	ENSMUSG00000014503	Pkd2l2	6.34e-05	0.000123411	0.766058	0.153534	23.6335	18.435	25.1511	15.5716	17.6367	39.6015	51.4266	35.4183	54.1761	37.9963
1042	ENSMUSG00000014504	Srp19	0.000515	0.000755229	-0.198398	0.120067	74.556	59.4612	62.3926	56.6549	72.158	63.6675	47.463	50.3609	54.1467	50.4574
1043	ENSMUSG00000014547	Wdfy2	2.68e-08	2.26e-07	1.3219	0.123256	26.5543	28.1883	30.896	28.091	20.5865	95.8616	91.2172	120.159	92.5452	109.38
1044	ENSMUSG00000014550	Rbsn	2.97e-05	6.49e-05	0.976181	0.168614	9.47583	15.4407	12.3611	7.756	10.8347	23.5217	35.8866	38.6776	30.4098	23.3227
1045	ENSMUSG00000014551	Mrps25	0.0451254	0.0470147	-0.0354666	0.162516	49.0084	54.9972	43.8683	41.9328	51.9614	44.8801	55.3908	30.868	75.6117	37.0321
1046	ENSMUSG00000014554	Dguok	0.00902636	0.010085	-0.061132	0.145708	38.887	46.3202	43.7691	52.9333	46.3475	43.3031	44.1706	59.3487	26.8029	46.5814
1047	ENSMUSG00000014592	Camta1	0.0153334	0.0166553	-0.815977	0.316228	202.355	232.366	176.101	206.185	186.493	115.271	82.607	119.452	27.1431	170.389
1048	ENSMUSG00000014601	Strip1	0.000399332	0.000605041	0.046665	0.100033	122.274	106.832	107.381	96.7474	109.865	129.97	103.976	127.34	111.922	97.8509
1049	ENSMUSG00000014606	Slc25a11	2.05e-07	1.06e-06	-0.615465	0.0656378	431.017	419.554	430.638	457.448	522.572	231.854	247.711	228.282	278.924	233.478
1050	ENSMUSG00000014633	Cmc2	0.0060146	0.00690816	-0.480602	0.175923	64.8399	33.5534	52.4749	40.1664	51.9174	21.0518	25.9743	27.7148	48.0738	28.5615
1051	ENSMUSG00000014668	Chfr	1.77e-06	6.08e-06	0.576628	0.0932501	143.786	148.99	135.559	133.32	153.625	265.311	262.527	246.851	238.629	261.059
1052	ENSMUSG00000014725	Adam28	7.08e-09	8.73e-08	2.89349	0.243582	0	0	0	0	0	4.59972	12.5087	8.54856	9.50527	9.48618
1053	ENSMUSG00000014748	Tex261	4.2e-05	8.7e-05	-0.530498	0.0890043	290.091	295.554	280.808	270.659	291.211	147.708	191.418	168.976	213.217	130.454
1054	ENSMUSG00000014763	Fam120b	1.74e-06	6.01e-06	0.57689	0.079789	141.639	144.412	155.363	169.403	120.922	249.685	254.584	271.643	246	276.322
1055	ENSMUSG00000014767	Tbp	0.000655394	0.000931198	0.562654	0.168514	21.8636	29.5438	17.4345	19.5649	18.014	31.9016	34.2214	44.024	29.9805	48.3573
1056	ENSMUSG00000014769	Psmb1	1.52e-06	5.37e-06	-0.845125	0.0980788	1151.92	1057.83	1005.66	972.382	1169.04	461.33	380.823	482.449	382.713	625.668
1057	ENSMUSG00000014771	Pdcd2	0.00259704	0.0031867	-0.247342	0.15284	49.3668	50.8448	35.766	57.2934	54.5368	37.8984	38.5244	46.117	29.0422	41.0536
1058	ENSMUSG00000014773	Dll1	0.00109216	0.00146396	0.603965	0.152635	45.7455	33.1523	34.7459	38.0868	45.0726	59.2658	76.5062	73.8443	113.963	49.9587
1059	ENSMUSG00000014778	Fhod1	1.16e-05	2.95e-05	1.31116	0.18981	17.9945	32.7721	22.6312	16.9828	12.3509	60.7859	108.26	74.9994	72.5365	60.6937
1060	ENSMUSG00000014791	Elmo3	4.89e-05	9.86e-05	-0.0482878	0.0700301	385.241	438.526	442.635	427.784	402.395	441.628	390.589	383.193	352.785	433.466
1061	ENSMUSG00000014837	4931428F04Rik	0.000245845	0.000397182	2.34097	0.533702	0	4.78889	1.78461	3.43632	3.66594	14.842	28.2106	25.2961	40.2497	25.4235
1062	ENSMUSG00000014846	Tppp3	0.125085	0.127154	-0.397839	0.287882	46.3006	25.7176	29.8332	14.1114	19.9833	7.73675	16.2816	20.7987	16.7208	29.5582
1063	ENSMUSG00000014850	Msh3	9.32e-06	2.45e-05	1.23643	0.174712	40.7059	23.862	42.6765	18.0278	34.3551	110.642	110.123	114.986	115.377	81.8438
1064	ENSMUSG00000014856	Tmem208	1.34e-05	3.33e-05	-0.961005	0.141385	310.631	285.244	310.376	299.841	265.843	109.737	75.8579	120.629	99.1296	177.717
1065	ENSMUSG00000014859	E2f4	9.52e-05	0.000174829	-0.0405553	0.096331	93.9988	93.2479	93.4781	104.206	89.399	87.3786	95.2047	89.083	98.3797	85.3867
1066	ENSMUSG00000014867	Surf4	6.9e-05	0.000132909	-0.151623	0.0638813	653.499	552.392	632.778	596.851	734.622	534.312	532.024	511.065	624.684	516.76
1067	ENSMUSG00000014873	Surf2	0.0123987	0.0136159	0.0468848	0.161056	43.5321	37.9258	27.8298	36.5416	35.9285	28.3378	54.5094	40.0402	27.2875	45.2553
1068	ENSMUSG00000014905	Dnajb9	0.000598849	0.000861336	-0.229558	0.0899893	301.004	282.687	269.904	246.71	220.873	224.646	184.66	248.971	175.322	218.775
1069	ENSMUSG00000014907	Naf1	0.00168481	0.00215335	0.168169	0.19898	12.9289	15.4996	9.21178	15.2905	16.369	14.2122	17.1856	17.0205	12.1567	21.8331
1070	ENSMUSG00000014932	Yes1	1.48e-11	2.29e-09	1.50736	0.0754059	96.3598	111.397	113.762	108.783	113.662	496.665	494.904	487.628	480.702	500.457
1071	ENSMUSG00000014956	Ppp1cb	1.51e-06	5.36e-06	0.562044	0.074187	527.622	417.453	455.48	390.811	488.656	804.534	765.242	828.73	732.135	854.133
1072	ENSMUSG00000014959	Gorasp2	7.04e-05	0.000135171	-0.228605	0.0720733	633.201	588.538	553.949	585.082	655.096	490.245	546.689	458.605	512.777	399.857
1073	ENSMUSG00000014980	Tsen15	0.00133964	0.0017551	-0.0233251	0.206821	16.8083	13.547	12.9317	14.6568	11.6072	9.57383	11.9541	15.1198	19.5404	13.0795
1074	ENSMUSG00000015002	Efr3a	3.29e-08	2.63e-07	1.12308	0.0892795	101.169	81.6262	92.5402	101.607	65.1998	242.169	280.214	275.554	281.851	269.048
1075	ENSMUSG00000015013	Trappc2l	1.45e-05	3.56e-05	-0.759179	0.112697	142.074	142.801	144.739	143.66	144.378	85.8049	70.2584	53.0365	49.8164	84.1279
1076	ENSMUSG00000015016	Acsf3	1.27e-06	4.61e-06	-0.547416	0.0725624	367.5	318.326	407.807	384.347	382.318	199.283	219.075	206.801	246.012	203.386
1077	ENSMUSG00000015023	Ddx19a	0.000253048	0.00040684	0.205687	0.116476	37.8787	34.2181	39.3721	36.6922	40.3001	54.1274	44.6392	39.0126	41.9103	54.0634
1078	ENSMUSG00000015027	Galns	1.42e-05	3.51e-05	-0.833376	0.12346	698.774	703.336	737.845	683.685	536.594	306.896	263.732	339.42	199.395	374.551
1079	ENSMUSG00000015083	C8g	0.00627035	0.00718345	-0.558563	0.233681	24.3163	10.5208	25.9759	22.7236	18.3824	18.3759	13.5257	10.2253	8.81415	6.85357
1080	ENSMUSG00000015085	Entpd2	2.78e-08	2.32e-07	-1.00524	0.0783469	355.123	342.779	351.843	330.201	292.477	154.48	120.231	116.84	100.99	122.257
1081	ENSMUSG00000015087	Rabl6	0.00255522	0.00313983	0.514955	0.150901	39.709	46.7671	37.8684	49.5812	40.5292	78.1404	73.8461	80.3742	97.9199	41.7704
1082	ENSMUSG00000015092	Edf1	4.66e-10	1.43e-08	-1.00146	0.067913	1975.18	1999.55	1949.58	1928.82	2142.18	737.423	724.008	716.641	680.267	815.854
1083	ENSMUSG00000015094	Npdc1	0.000146851	0.000255251	-0.485758	0.107314	113.881	88.232	108.636	103.919	80.5096	61.9454	74.8772	48.4709	62.9684	55.9509
1084	ENSMUSG00000015095	Fbxw5	0.000369695	0.000566159	-0.107243	0.111448	64.77	61.1288	67.8659	62.3976	69.3905	67.5886	67.4081	52.2535	51.0296	55.7613
1085	ENSMUSG00000015112	Slc25a13	0.000117156	0.00020971	0.244704	0.106045	39.146	42.743	46.5817	45.578	51.2018	50.1398	57.3799	56.0857	59.2152	65.4971
1086	ENSMUSG00000015120	Ube2i	5.96e-05	0.000117122	0.0476718	0.0741389	232.372	237.926	211.632	256	268.764	251.955	268.872	248.782	266.373	227.707
1087	ENSMUSG00000015126	Tsr3	0.00530271	0.0061411	-0.352521	0.158959	35.2496	36.2385	36.226	38.695	41.0183	25.5694	14.379	29.4951	31.6459	35.5135
1088	ENSMUSG00000015127	Unkl	1.59e-05	3.84e-05	1.24656	0.235831	8.56292	5.21488	8.25792	7.65956	4.51312	28.737	19.758	24.9257	24.6851	24.4105
1089	ENSMUSG00000015133	Lrrk1	0.00219291	0.00273035	0.561446	0.163121	29.6422	30.0051	26.8429	28.4775	31.0647	41.1255	40.5479	38.0718	86.5844	65.8678
1090	ENSMUSG00000015134	Aldh1a3	0.000242412	0.000392508	1.24177	0.381345	0.587876	1.53906	2.2375	2.46231	2.75523	8.04022	10.9182	4.76394	9.37121	5.24495
1091	ENSMUSG00000015143	Actn1	2.22e-06	7.39e-06	1.10183	0.133158	27.3428	25.3799	22.3749	28.1541	19.9833	67.0118	70.4581	56.1229	114.41	76.1441
1092	ENSMUSG00000015149	Sirt2	2.19e-06	7.32e-06	-0.636922	0.0786442	294.581	307.882	341.918	331.831	280.907	198.812	161.899	157.956	132.234	176.685
1093	ENSMUSG00000015165	Hnrnpl	5.86e-08	4.08e-07	0.924171	0.0764396	403.418	456.085	400.324	473.072	364.864	915.994	1277.66	1141.01	998.827	971.777
1094	ENSMUSG00000015176	Nolc1	2.78e-05	6.15e-05	0.979616	0.156544	49.7324	29.8736	43.7258	43.8404	35.3464	72.1771	98.6901	112.607	161.4	108.395
1095	ENSMUSG00000015189	Casd1	0.000641711	0.000914262	0.737524	0.203121	5.50651	9.56656	8.71923	7.78297	5.42641	22.105	16.0658	12.773	8.8854	22.9342
1096	ENSMUSG00000015202	Cnksr3	0.000281318	0.000445825	0.459113	0.102177	83.6674	66.5896	78.4772	91.9417	87.3748	134.383	170.212	129.599	118.512	100.402
1097	ENSMUSG00000015214	Mtmr1	2.2e-06	7.33e-06	1.07956	0.141133	11.381	12.8187	15.3062	15.3289	18.2573	45.289	35.9626	61.9636	42.0997	36.4277
1098	ENSMUSG00000015217	Hmgb3	0.00120254	0.00159425	-0.0853335	0.0869862	234.813	217.747	212.955	189.677	207.129	208.51	246.404	170.029	203.768	156.665
1099	ENSMUSG00000015224	Cyp2j9	0.0225077	0.0240432	0.0692788	0.128437	95.7886	115.291	84.984	111.482	105.465	156.063	123.809	106.678	77.8113	97.3945
1100	ENSMUSG00000015243	Abca1	1.99e-10	8.45e-09	1.8765	0.0876324	212.978	195.276	163.284	171.968	230.901	1477.11	1385.67	1275.62	1176.37	1054.42
1101	ENSMUSG00000015247	Nipsnap3b	0.00011533	0.000206757	-0.063453	0.0789149	262.037	275.337	264.963	278.61	306.697	303.376	247.862	269.521	226.099	259.406
1102	ENSMUSG00000015289	Lage3	8e-05	0.000151013	-0.94926	0.171632	82.3627	79.4908	75.7649	63.4244	81.0857	15.8349	40.3147	35.5721	26.045	35.3613
1103	ENSMUSG00000015290	Ubl4a	5.22e-05	0.000104256	-0.585521	0.102264	147.34	102.69	115.972	97.2624	153.201	64.2566	63.757	71.3386	61.7017	76.3578
1104	ENSMUSG00000015291	Gdi1	0.00554936	0.00640558	0.00598347	0.114012	111.594	59.1655	69.1314	84.8042	83.7439	89.0552	76.0137	80.4664	70.9356	86.5089
1105	ENSMUSG00000015305	Sash1	2.19e-08	1.96e-07	1.37274	0.108593	19.8552	22.9566	20.0766	19.0014	18.4585	95.9624	95.6861	84.2681	75.4341	57.6994
1106	ENSMUSG00000015312	Gadd45b	0.00724788	0.00821692	0.342068	0.159947	23.8542	24.3384	18.3872	19.711	38.9819	43.5706	27.7204	42.511	31.4737	28.982
1107	ENSMUSG00000015314	Slamf6	9.9e-06	2.58e-05	1.64007	0.295717	0	0.175363	0	0	1.06955	2.37365	6.97235	2.62379	2.2038	2.16095
1108	ENSMUSG00000015335	Zdhhc12	1.88e-08	1.77e-07	-0.875738	0.0879573	230.617	228.904	237.932	224.53	210.421	97.1176	99.3965	99.0704	83.5582	91.6992
1109	ENSMUSG00000015337	Endog	5.7e-08	4e-07	-0.900787	0.0922364	216.558	200.85	197.351	198.395	224.293	69.6496	81.8528	90.0946	83.2162	97.1396
1110	ENSMUSG00000015341	Golga7	1.54e-05	3.75e-05	-0.343197	0.076539	284.872	297.496	263.08	291.103	279.404	224.48	182.559	181.136	224.826	194.639
1111	ENSMUSG00000015342	Xk	1.61e-06	5.65e-06	0.492087	0.0737518	191.202	160.151	194.981	181.479	184.057	336.81	286.795	284.133	284.812	300.354
1112	ENSMUSG00000015357	Clpx	5.6e-06	1.59e-05	0.629426	0.0947099	96.3404	117.633	117.818	90.2171	131.537	211.117	204.09	180.812	221.561	215.925
1113	ENSMUSG00000015363	Trabd	5.69e-05	0.000112358	-0.0771688	0.0774526	274.562	264.604	260.04	295.627	282.729	221.518	269.255	262.916	277.554	246.467
1114	ENSMUSG00000015377	Dennd6b	0.000374528	0.000572612	0.86616	0.241451	10.1233	6.57551	13.3497	7.6401	7.83346	21.2029	15.6567	30.7943	22.8882	20.4133
1115	ENSMUSG00000015396	Cd83	0.00380051	0.00451265	0.485606	0.248964	8.07515	15.1493	6.90415	11.0097	6.85467	18.0952	22.1808	18.9591	10.2968	10.2607
1116	ENSMUSG00000015405	Ace2	0.000166053	0.000283535	-0.0163453	0.0919592	12746.5	12737.2	11972.7	10882.7	14601.5	15037.3	11288.7	12305.7	11178.3	12189.8
1117	ENSMUSG00000015461	Atf6b	0.000664529	0.000942422	-0.320437	0.186789	16.1791	15.9328	14.5049	17.4993	12.1747	10.0879	17.0127	9.62689	12.1259	7.4724
1118	ENSMUSG00000015474	Ppt2	6.2e-05	0.000121167	-0.686553	0.120424	110.306	82.3399	91.301	79.6175	86.039	36.9861	38.7213	37.4408	62.2545	53.4036
1119	ENSMUSG00000015478	Rnf5	2.2e-07	1.12e-06	-1.22738	0.116302	487.309	384.349	423.655	369.933	439.717	116.709	153.586	116.509	152.202	86.4838
1120	ENSMUSG00000015488	Cacfd1	0.0143689	0.0156628	-0.248084	0.131167	158.279	108.06	123.761	107.897	131.94	74.1705	120.894	88.6193	131.489	82.9202
1121	ENSMUSG00000015501	Hivep2	4.66e-10	1.43e-08	2.12797	0.132066	22.205	24.5117	20.3688	22.639	23.4241	184.281	154.459	196.655	264.744	182.5
1122	ENSMUSG00000015522	Arnt	1.5e-07	8.34e-07	0.870623	0.0931452	119.922	131.723	109.873	134.094	106.67	348.495	260.474	282.643	258.4	294.588
1123	ENSMUSG00000015533	Itga2	1.14e-08	1.23e-07	1.93537	0.143086	22.339	28.7282	28.4106	31.462	28.5953	194.399	126.045	203.255	215.414	263.225
1124	ENSMUSG00000015536	Mocs2	1.87e-05	4.4e-05	-0.177487	0.0670724	682.746	633.444	612.881	607.258	753.005	556.912	580.134	531.325	557.632	520.915
1125	ENSMUSG00000015542	Nat9	0.000182056	0.000306579	-0.490397	0.122867	144.023	146.462	124.106	94.3034	125.212	82.9345	79.8175	65.5884	80.9812	74.7768
1126	ENSMUSG00000015568	Lpl	2.32e-07	1.17e-06	2.69264	0.25652	11.976	4.01169	2.77287	8.13029	3.52977	86.5175	89.9455	89.2078	90.4016	69.685
1127	ENSMUSG00000015575	Atp6v0e	5.9e-08	4.09e-07	-1.28352	0.106235	964.85	762.286	823.495	709.521	855.871	228.255	185.786	240.629	188.982	308.849
1128	ENSMUSG00000015597	Zfp318	7.69e-05	0.000145867	1.77619	0.319629	2.07082	6.79194	2.55887	7.87738	1.23113	23.3139	27.3936	15.5266	21.9041	24.5821
1129	ENSMUSG00000015605	Srf	0.00266718	0.00326252	0.109435	0.155481	26.334	24.9904	21.0482	26.2064	24.1251	19.546	38.4436	23.4633	33.6053	25.7583
1130	ENSMUSG00000015627	Gata5	1.24e-05	3.13e-05	-0.156931	0.0656256	628.083	675.672	609.449	589.296	642.621	582.156	566.945	489.888	513.817	537.558
1131	ENSMUSG00000015647	Lama5	0.000140604	0.000246375	1.17742	0.358843	1.65809	0.907674	1.63574	0.080955	1.47767	8.23249	4.79212	2.91959	3.54683	3.70051
1132	ENSMUSG00000015653	Steap2	0.000109011	0.000196924	0.846145	0.183331	18.3676	31.9756	19.8486	17.5251	15.0712	46.1226	45.6694	48.3729	57.4354	38.9843
1133	ENSMUSG00000015656	Hspa8	3.21e-05	6.94e-05	0.11671	0.0718344	2914.66	2919.65	3397.85	3389.57	3172.62	3324.17	3391.39	3586.03	3385.71	4072.24
1134	ENSMUSG00000015659	Serac1	7.63e-07	3.04e-06	1.8613	0.258084	2.44401	2.38247	1.52388	1.7099	1.50473	16.8365	21.7168	14.3607	12.8716	10.445
1135	ENSMUSG00000015668	Pdzd11	1.83e-07	9.73e-07	-0.686234	0.0875723	220.302	226.404	209.19	215.611	227.793	113.765	106.001	121.146	101.677	110.352
1136	ENSMUSG00000015671	Psma2	0.000302345	0.000474738	-0.388125	0.0887224	674.714	655.708	583.702	643.242	773.837	407.594	372.935	480.404	434.028	581.381
1137	ENSMUSG00000015672	Mrpl32	0.0381699	0.0399735	-0.302506	0.157741	214.568	300.954	254.384	235.066	254.983	199.354	136.714	181.3	141.034	310.074
1138	ENSMUSG00000015697	Setdb1	2.21e-08	1.97e-07	1.05205	0.0992195	70.8908	70.9548	74.1731	79.6151	57.5285	182.405	217.764	208.723	211.511	192.042
1139	ENSMUSG00000015709	Arnt2	0.000558304	0.000810845	0.770549	0.233887	6.9468	6.82591	8.55847	6.66574	6.17197	14.509	14.6969	31.4766	9.64882	14.5409
1140	ENSMUSG00000015711	Prune1	0.00033381	0.000517934	-0.252305	0.0890969	123.139	147.238	125.195	111.267	113.447	110.011	111.901	78.4185	88.0087	94.9495
1141	ENSMUSG00000015714	Cers2	3.17e-07	1.49e-06	-0.514061	0.0684791	341.026	304.762	308.148	305.028	307.322	188.798	200.676	177.749	175.328	193.502
1142	ENSMUSG00000015733	Capza2	7.61e-06	2.07e-05	0.337689	0.0695425	244.578	234.684	232.662	241.758	250.77	351.999	355.279	283.452	336.921	367.896
1143	ENSMUSG00000015747	Vps45	0.348306	0.35036	-0.107789	0.236855	72.3271	75.424	109.64	97.1447	101.851	47.9021	50.1638	106.641	87.1137	153.742
1144	ENSMUSG00000015748	Prpf3	0.00686628	0.00780958	0.4344	0.168434	42.9311	34.5253	27.3697	33.0992	19.7965	31.3202	49.0218	47.3699	57.1458	57.8474
1145	ENSMUSG00000015749	Anp32e	0.141486	0.143557	-0.121772	0.205548	37.6954	52.2595	47.6741	51.2205	37.4365	35.3852	52.4158	27.794	72.3537	25.9712
1146	ENSMUSG00000015750	Aph1a	1.49e-08	1.49e-07	-0.990037	0.0831354	1164.01	1055.61	1173.21	1162.65	1212.68	384.609	500.435	361.713	468.083	440.078
1147	ENSMUSG00000015755	Tab2	1.2e-05	3.05e-05	0.452381	0.0724694	152.395	161.682	192.764	163.97	134.566	261.348	264.682	257.607	259.543	218.817
1148	ENSMUSG00000015757	Ppil4	4.49e-08	3.33e-07	1.29957	0.105311	27.8668	39.759	36.3028	34.7661	30.2378	115.53	124.172	163.251	129.662	97.5769
1149	ENSMUSG00000015759	Cnih1	1.48e-06	5.24e-06	-0.505969	0.0744742	276.636	275.898	269.678	244.693	308.337	157.205	174.769	172.199	173.362	149.943
1150	ENSMUSG00000015766	Eps8	9.15e-10	2.16e-08	0.99709	0.0650351	336.662	320.317	350.624	317.658	338.296	946.392	846.157	907.478	798.157	1029.53
1151	ENSMUSG00000015776	Med22	6.48e-05	0.000125693	-0.355195	0.112868	59.8421	58.8732	46.8669	48.6767	49.8453	40.1863	35.2253	37.2131	36.0301	35.0256
1152	ENSMUSG00000015790	Surf1	1.56e-05	3.79e-05	-0.45001	0.0916638	158.219	180.891	179.326	146.238	150.713	98.3489	103.484	107.197	93.8521	115.418
1153	ENSMUSG00000015804	Med28	4.29e-07	1.9e-06	-1.15966	0.117791	322.897	304.066	300.571	322.317	292.501	79.2645	99.6621	101.198	72.7954	142.336
1154	ENSMUSG00000015806	Qdpr	4.83e-10	1.44e-08	-1.18643	0.0672914	1631.85	1502.49	1389.16	1414.65	1650.11	427.084	455.176	549.898	454.609	432.369
1155	ENSMUSG00000015837	Sqstm1	8.62e-05	0.000160821	-0.164624	0.071725	470.922	547.926	470.957	467.894	530.65	422.102	474.633	430.12	352.192	436.102
1156	ENSMUSG00000015839	Nfe2l2	4.75e-06	1.39e-05	0.286976	0.0641766	606.509	682.359	639.595	636.399	616.689	812.602	768.343	886.349	937.452	841.684
1157	ENSMUSG00000015846	Rxra	1.26e-05	3.16e-05	0.218434	0.0688657	289.255	276.999	275.432	278.952	280.936	354.082	401.706	332.96	347.06	314.177
1158	ENSMUSG00000015850	Adamtsl4	9.2e-05	0.000169683	1.96177	0.36065	0.334896	5.09131	1.27787	0.483665	1.26158	9.41193	11.8434	10.1568	19.9516	9.3124
1159	ENSMUSG00000015869	Prpsap1	0.000269012	0.000428733	-0.0287136	0.0685216	356.028	346.251	369.462	373.065	451.576	342.401	370.186	391.498	422.627	316.871
1160	ENSMUSG00000015879	Fam184b	7.12e-06	1.95e-05	2.9119	0.399454	0	1.40935	1.2846	0	0	10.0576	26.0571	22.9174	17.5087	7.08018
1161	ENSMUSG00000015880	Ncapg	2.95e-05	6.46e-05	1.72206	0.277112	12.8217	9.9182	7.3955	34.1463	12.167	76.1304	76.6136	76.3891	110.982	51.6037
1162	ENSMUSG00000015882	Lcorl	5.82e-11	4.52e-09	1.95848	0.0885776	87.9874	102.98	106.725	82.6294	110.752	805.515	613.39	618.993	750.521	705.412
1163	ENSMUSG00000015889	Lta4h	1.29e-05	3.22e-05	-0.171327	0.0656461	556.612	478.45	526.47	483.389	572.913	432.068	457.947	443.216	412.871	454.919
1164	ENSMUSG00000015932	Dstn	7.88e-05	0.000148994	-0.12663	0.0778047	6121.67	5691.78	5730.1	5315.9	6730.16	5359.87	4678.32	5051.43	4854.5	6167.09
1165	ENSMUSG00000015937	H2afy	0.000531883	0.000777174	0.199389	0.0822161	176.106	187.644	166.936	185.958	157.063	180.98	238.942	201.453	268.559	187.095
1166	ENSMUSG00000015942	Gtf2ird2	0.000499467	0.000735779	0.647607	0.257023	2.20596	3.54021	3.72407	5.2402	2.34027	6.3599	4.72283	7.36086	14.9506	3.90925
1167	ENSMUSG00000015943	Bola1	3.34e-05	7.16e-05	-0.969321	0.164777	60.2872	45.5222	46.8807	33.6449	44.8773	20.2792	10.2707	16.6287	20.1168	19.9113
1168	ENSMUSG00000015944	Castor2	0.00205861	0.00257973	-0.229314	0.104279	83.4002	85.7056	98.368	75.0373	81.9748	80.3352	75.8723	74.8706	62.7971	47.558
1169	ENSMUSG00000015950	Ncf1	0.00690412	0.00785055	1.32002	0.492361	0.556938	0.60962	3.74217	5.14509	0	7.09165	9.26418	7.42029	4.4581	3.04662
1170	ENSMUSG00000015961	Adss	5.63e-06	1.6e-05	0.307506	0.0664218	309.892	292.212	307.448	303.7	358.826	435.078	411.006	399.625	459.229	431.097
1171	ENSMUSG00000015962	1700016C15Rik	0.00301334	0.00365224	-0.460618	0.136546	146.339	146.123	150.231	117.247	197.729	123.438	65.7327	101.62	83.6436	106.834
1172	ENSMUSG00000015968	Cacna1d	0.00862467	0.00966288	0.733115	0.288035	11.5857	20.1063	10.3889	5.41731	14.4088	25.9554	20.4925	36.456	31.0071	13.9574
1173	ENSMUSG00000015970	Chdh	2.72e-07	1.32e-06	0.87048	0.0843266	273.903	318.127	353.78	352.027	365.735	736.393	840.329	823.4	947.388	641.376
1174	ENSMUSG00000015971	Actr8	2.85e-07	1.37e-06	1.07317	0.131234	22.8039	24.0201	28.3158	28.666	21.0086	58.7303	74.9903	79.2108	80.7305	75.8422
1175	ENSMUSG00000015994	Fnta	0.000281123	0.000445624	-0.225832	0.0842675	191.788	194.567	177.957	174.302	212.234	147.656	166.021	179.34	118.855	151.465
1176	ENSMUSG00000016018	Mtrex	7.66e-06	2.08e-05	0.860519	0.146443	17.0389	21.5336	18.0011	15.8994	13.6889	44.2052	36.6049	46.5376	45.0246	34.1075
1177	ENSMUSG00000016028	Celsr1	0.00154547	0.00199314	1.69763	0.450684	2.29167	8.61214	0.708067	3.82933	1.69241	8.97973	16.6795	7.97507	24.0833	41.2535
1178	ENSMUSG00000016128	Stard13	3.34e-08	2.65e-07	2.24963	0.243639	0.978706	1.43853	1.57719	0.822946	1.03845	13.6542	15.1564	16.1222	14.5176	16.3113
1179	ENSMUSG00000016150	Tenm1	0.0236873	0.0252492	1.80813	0.765104	20.5892	0	13.6948	11.6602	40.5482	56.9468	56.8101	48.6282	62.0604	61.8128
1180	ENSMUSG00000016181	Utp25	0.000117577	0.000210347	1.39064	0.314355	3.9415	1.07857	2.41446	3.7646	1.00942	14.4698	7.35842	11.2113	8.11628	11.0955
1181	ENSMUSG00000016200	Syt14	0.000490351	0.000723995	1.39551	0.316414	10.2793	6.50633	6.24086	5.67124	8.87108	30.6374	27.0101	78.1579	11.7994	37.5954
1182	ENSMUSG00000016206	H2-M3	0.00183766	0.0023276	-0.346532	0.376757	5.34084	7.0139	3.19641	5.09772	5.2591	5.29022	6.16244	3.69527	1.05878	3.16545
1183	ENSMUSG00000016239	Lonrf3	1.7e-06	5.89e-06	2.01001	0.280219	8.22066	4.49875	2.45989	3.13952	4.85655	25.8257	44.084	39.2401	31.7427	38.2334
1184	ENSMUSG00000016252	Atp5e	8.91e-08	5.62e-07	-1.466	0.126574	1334.14	1330.3	1183.84	1258.12	1406.18	274.269	226.284	372.859	244.162	428.426
1185	ENSMUSG00000016253	Nelfcd	0.00208639	0.00261186	-0.0215885	0.134488	34.6966	28.7427	35.7976	28.8832	40.9534	35.7651	23.4651	37.1184	39.8589	30.4575
1186	ENSMUSG00000016256	Ctsz	7.02e-08	4.68e-07	-1.12962	0.0951775	4654.01	4541.5	5074.84	4338.16	4133.39	1522.7	1157.51	1643.47	1246.18	1875.53
1187	ENSMUSG00000016257	Prelid3b	0.000422238	0.000635883	-0.0428055	0.0866397	125.578	120.572	102.031	93.9897	116.889	87.6777	114.003	106.121	106.182	121.536
1188	ENSMUSG00000016308	Ube2a	1.17e-07	6.89e-07	-0.946891	0.094307	234.593	219.565	198.822	196.038	262.011	92.687	99.8995	81.1663	85.0882	70.9903
1189	ENSMUSG00000016319	Slc25a5	1.49e-05	3.64e-05	-0.492271	0.0775504	6363.5	6436.32	6669.66	6793.74	9290.37	4660.42	4107.46	4336.68	3984.27	4446.55
1190	ENSMUSG00000016344	Ppdpf	6.32e-10	1.7e-08	-1.11375	0.0751713	585.419	540.159	531.104	560.109	557.406	177.033	160.205	194.916	176.409	203.236
1191	ENSMUSG00000016382	Pls3	0.0124738	0.0136902	0.16451	0.26884	11.9895	5.96409	10.872	9.36285	9.65883	8.43963	4.90675	20.6102	12.9658	14.74
1192	ENSMUSG00000016409	Nkap	1.92e-06	6.53e-06	1.04027	0.152336	27.8549	26.6772	27.2062	24.3861	27.9998	89.5593	76.626	52.7041	89.647	82.0079
1193	ENSMUSG00000016427	Ndufa1	1.91e-08	1.79e-07	-1.06504	0.0786076	553.311	455.903	487.986	418.013	615.275	183.394	177.684	170.906	149.288	183.596
1194	ENSMUSG00000016477	E2f3	4.05e-05	8.44e-05	0.867827	0.144837	85.28	83.0611	91.5784	78.5173	70.9039	142.519	262.06	239.812	230.767	136.255
1195	ENSMUSG00000016481	Cr1l	0.0011701	0.00155706	-0.290966	0.0955975	376.877	278.216	328.77	326.549	316.243	247.312	211.462	313.398	195.123	259.156
1196	ENSMUSG00000016487	Ppfibp1	3.75e-06	1.14e-05	1.49787	0.191562	5.77455	10.1098	6.2954	7.59452	5.15855	27.996	24.8409	48.9069	22.3642	44.9392
1197	ENSMUSG00000016493	Cd46	1.31e-05	3.26e-05	2.0677	0.340534	3.16061	0.420061	1.06596	1.50643	3.11143	11.4625	19.9317	20.1035	15.9373	13.7661
1198	ENSMUSG00000016494	Cd34	1.99e-05	4.63e-05	1.78905	0.350319	3.76095	4.67593	2.04813	6.92845	5.31756	27.6501	31.5999	29.9566	23.4615	27.7515
1199	ENSMUSG00000016495	Plgrkt	0.0019049	0.00240454	-0.0888062	0.0939117	119.233	148.742	113.923	123.972	180.12	110.61	116.473	129.213	123.85	140.151
1200	ENSMUSG00000016496	Cd274	0.000236009	0.000384018	1.24104	0.338391	3.21032	2.34739	4.31447	5.13392	4.2598	10.1286	9.20581	17.7852	19.0311	17.8382
1201	ENSMUSG00000016503	Gtf3a	2.96e-06	9.37e-06	-0.779318	0.0971465	199.294	197.15	186.089	237.342	248.548	84.735	80.5691	105.057	95.8464	125.646
1202	ENSMUSG00000016510	Mtif3	0.00406282	0.00479862	-0.0662365	0.132509	65.8241	78.8288	95.0596	80.4163	73.2742	57.1084	66.8423	76.0923	96.8298	74.0216
1203	ENSMUSG00000016520	Lnx2	0.00018955	0.000317591	0.549605	0.133623	59.7714	35.3572	45.3509	46.2748	49.4814	87.2808	95.2187	69.354	80.8228	75.272
1204	ENSMUSG00000016528	Mapkapk2	7.69e-06	2.08e-05	-0.259696	0.0692221	406.188	389.064	412.774	382.522	436.908	330.235	328.846	311.97	311.201	281.72
1205	ENSMUSG00000016534	Lamp2	7.65e-05	0.000145179	-0.593198	0.106675	3409.71	3247.21	3262.68	2931.68	3530.4	2099.43	1398.33	1898.7	1460.7	2363.86
1206	ENSMUSG00000016541	Atxn10	2.79e-05	6.18e-05	-0.641415	0.102556	153.816	143.785	129.987	126.423	112.538	74.9447	62.6515	80.3722	51.8802	83.0931
1207	ENSMUSG00000016554	Eif3d	0.000581138	0.00083856	0.123202	0.116632	97.484	87.2671	91.3613	108.997	90.6931	100.869	100.999	102.717	128.641	105.995
1208	ENSMUSG00000016559	H3f3b	4.37e-05	8.97e-05	-0.0167296	0.0665329	1646.8	1565.45	1417.26	1491.63	1713.7	1415.28	1456.31	1676.81	1459.4	1703.08
1209	ENSMUSG00000016619	Nup50	0.000142579	0.000249195	0.256845	0.0753696	214.791	208.509	254.873	207.176	216.559	230.649	290.258	273.748	303.009	333.945
1210	ENSMUSG00000016637	Ift27	0.00168542	0.00215392	-0.77566	0.279943	14.2545	12.3198	9.58924	19.3628	15.7763	5.07298	7.22764	2.77146	7.37821	10.9984
1211	ENSMUSG00000016664	Pacsin2	2.24e-05	5.13e-05	0.446558	0.0735691	157.281	179.589	162.007	156.981	193.58	301.785	274.889	264.81	280.973	211.219
1212	ENSMUSG00000016756	Cmah	3.37e-09	5.34e-08	3.11776	0.219613	2.0366	1.13297	1.08065	1.72733	2.95716	40.0108	53.6713	47.9189	70.2956	38.9775
1213	ENSMUSG00000016757	Ttll12	0.000282933	0.000447946	-0.543088	0.114726	178.384	170.102	193.916	148.853	133.167	84.8967	117.434	82.6821	120.228	77.0016
1214	ENSMUSG00000016831	Tox4	3.72e-06	1.13e-05	0.704479	0.122175	22.5607	22.0044	22.6436	22.8008	19.5592	51.0367	45.6663	45.0669	44.374	38.5775
1215	ENSMUSG00000016833	Mrps18c	0.000147986	0.000256984	-0.537075	0.10587	135.734	125.247	110.187	99.4334	152.815	77.7276	59.5201	61.5562	88.5617	75.8473
1216	ENSMUSG00000016921	Srsf6	3.7e-08	2.87e-07	0.794905	0.0755796	183.93	178.983	226.817	214.031	180.883	417.814	442.657	456.668	454.565	403.589
1217	ENSMUSG00000016933	Plcg1	1.02e-07	6.24e-07	1.11757	0.127312	27.8784	37.2677	31.342	27.3851	31.306	102.201	105.041	96.8136	93.3939	81.1509
1218	ENSMUSG00000016940	Kctd2	0.00120925	0.00160125	-0.243268	0.101173	96.9108	82.7539	89.3883	76.9768	83.3038	69.541	78.1334	66.2835	79.492	47.1678
1219	ENSMUSG00000016946	Kctd5	5.93e-06	1.67e-05	-0.275347	0.0696029	281.489	291.134	266.626	266.623	278.148	221.115	190.196	220.347	198.563	221.639
1220	ENSMUSG00000016984	Etaa1	1.32e-05	3.28e-05	1.03725	0.174545	14.9544	14.0278	13.8511	19.3713	22.0868	60.8375	41.0829	36.0289	60.3504	45.1077
1221	ENSMUSG00000017007	Rbpjl	0.00287298	0.00349682	2.18386	0.635647	1.06817	7.17328	0	0	0	2.23124	19.2701	10.1451	14.6066	9.06726
1222	ENSMUSG00000017009	Sdc4	8.9e-05	0.000164875	0.408652	0.0794419	437.559	425.225	431.708	408.17	342.266	613.782	759.038	537.778	649.825	532.894
1223	ENSMUSG00000017057	Il13ra1	0.000157781	0.000271231	0.278062	0.0725736	587.493	521.366	608.384	576.042	697.312	915.208	661.435	762.15	852.318	765.248
1224	ENSMUSG00000017119	Nbr1	1.83e-07	9.74e-07	0.8565	0.0796329	136.798	173.076	161.848	166.958	147.346	434.799	377.178	403.405	292.837	355.646
1225	ENSMUSG00000017132	Cyth1	8.58e-07	3.36e-06	0.912212	0.119126	70.6356	64.9936	76.8097	64.1591	72.3798	188.898	147.527	203.639	201.539	139.951
1226	ENSMUSG00000017144	Rnd3	5.12e-05	0.000102501	0.962572	0.165081	48.0676	50.2663	51.1426	70.3485	44.1736	85.3597	151.944	141.933	125.945	209.923
1227	ENSMUSG00000017146	Brca1	1.35e-07	7.66e-07	2.25162	0.274093	0.573809	0.628459	0.915784	0.659641	0.565061	11.6761	15.4353	9.82211	9.39464	7.78719
1228	ENSMUSG00000017167	Cntnap1	0.00595883	0.00685077	0.85071	0.278237	11.1105	12.1604	24.4981	11.7264	6.33383	35.0702	41.006	15.1623	39.4147	22.9033
1229	ENSMUSG00000017176	Nt5c3b	3.75e-05	7.9e-05	0.979886	0.208816	6.38965	5.76554	8.23653	8.70665	7.34015	29.0244	22.2823	16.6504	17.2798	17.313
1230	ENSMUSG00000017188	Coa3	8.76e-07	3.41e-06	-1.08085	0.11834	412.07	371.483	376.341	392.609	351.481	115.274	100.852	125.743	121.032	199.413
1231	ENSMUSG00000017204	Gsdma	0.000826629	0.00113977	1.14796	0.339641	5.34084	3.50695	3.19641	4.07817	1.05175	9.69873	12.3249	11.0858	5.71825	19.7841
1232	ENSMUSG00000017210	Med24	0.00325323	0.00391365	0.429131	0.167392	21.4982	15.5911	18.4099	17.3585	16.3417	18.2217	42.3548	34.2785	29.6838	19.932
1233	ENSMUSG00000017221	Psmd3	2.6e-06	8.41e-06	-0.550387	0.0676491	567.197	554.098	516.753	577.648	574.257	279.266	327.103	348.521	387.851	277.442
1234	ENSMUSG00000017264	Exosc10	0.00877865	0.00982606	0.342428	0.146165	80.521	44.244	50.6926	66.9274	60.089	65.2202	78.976	77.6755	83.33	122.226
1235	ENSMUSG00000017286	Glod4	0.000344399	0.000532451	-0.0378247	0.104225	159.157	177.639	175.895	158.598	179.735	190.993	161.253	162.982	148.063	157.777
1236	ENSMUSG00000017288	Vps53	0.000111524	0.000200849	0.00112706	0.0980873	108.468	113.785	108.71	112.536	109.856	114.495	108.068	100.759	110.97	120.569
1237	ENSMUSG00000017291	Taok1	1.44e-11	2.29e-09	2.02593	0.075149	124.886	137.872	147.518	123.383	100.315	969.541	1024.13	1000.38	944.941	854.611
1238	ENSMUSG00000017299	Dnttip1	0.00101563	0.00137063	-0.0541514	0.126136	39.6289	40.4579	38.6596	36.8606	33.6483	30.8636	44.1978	28.0218	44.0465	34.6662
1239	ENSMUSG00000017307	Acot8	2.54e-06	8.26e-06	-0.589935	0.0878943	205.898	179.916	194.713	201.855	173.96	92.5897	116.938	103.703	120.4	97.0568
1240	ENSMUSG00000017311	Pyy	0.000938457	0.00127649	-1.29742	0.321051	180.167	155.546	122.182	113.977	118.14	31.149	39.3833	57.0773	12.2447	76.7377
1241	ENSMUSG00000017376	Nlk	0.00866375	0.00970415	-0.0121119	0.151477	30.5251	57.4142	47.2245	42.2247	51.3266	40.4698	59.8158	45.7862	38.9102	39.1474
1242	ENSMUSG00000017386	Traf4	0.000585601	0.00084453	-0.314422	0.0929856	139.187	160.842	161.636	180.168	176.298	100.891	152.695	130.537	119.496	98.7148
1243	ENSMUSG00000017390	Aldoc	0.000984279	0.00133276	-0.505818	0.284759	8.04147	8.79977	13.5259	8.18282	8.0515	6.93291	8.07264	7.11931	2.84892	3.55673
1244	ENSMUSG00000017404	Rpl19	1.03e-07	6.27e-07	-0.794135	0.0701085	4310.37	4701.61	3812.71	4053.17	4604.88	1915.03	1705.47	2104.17	1722.6	2296.01
1245	ENSMUSG00000017412	Cacnb4	0.000984453	0.00133286	-0.158016	0.290892	11.8329	7.06348	7.51103	9.24074	6.35513	9.76734	6.1195	5.6197	5.3314	8.83618
1246	ENSMUSG00000017418	Arl5b	3.45e-06	1.07e-05	0.931095	0.1436	84.8298	67.4604	69.2246	51.3296	64.5135	152.05	204.498	161.975	153.482	182.627
1247	ENSMUSG00000017421	Zfp207	1.81e-05	4.28e-05	0.335648	0.069082	529.583	551.612	525.714	533.858	504.246	847.37	663.477	736.73	645.268	829.592
1248	ENSMUSG00000017428	Psmd11	0.000736048	0.00102877	0.264101	0.102309	85.3559	65.9992	75.4348	77.5441	92.671	94.1238	83.5125	118.684	125.176	98.6569
1249	ENSMUSG00000017453	Pipox	3.81e-06	1.16e-05	-0.469597	0.0750611	194.204	224.58	214.302	215.035	237.952	135.974	122.818	141.735	123.452	155.317
1250	ENSMUSG00000017478	Zc3h18	1.03e-06	3.89e-06	0.663063	0.0927096	113.255	124.037	114.324	130.981	114.306	211.141	261.137	226.605	259.615	206.162
1251	ENSMUSG00000017485	Top2b	4.84e-08	3.52e-07	1.74941	0.141887	14.5488	18.6017	27.7161	26.765	24.3617	150.982	126.065	100.032	149.453	119.192
1252	ENSMUSG00000017493	Igfbp4	0.0212849	0.0227971	0.807864	0.334299	12.9504	9.02897	5.88099	5.69454	10.1551	14.1979	17.6664	30.3465	45.2551	7.63431
1253	ENSMUSG00000017499	Cdc6	0.00678132	0.00772446	0.765691	0.301581	12.2108	13.3624	27.488	6.54594	13.562	34.3994	35.2046	23.9942	30.8051	23.0192
1254	ENSMUSG00000017548	Suz12	1.45e-07	8.11e-07	1.06828	0.112116	22.8104	22.2475	25.2165	22.7096	24.3766	80.5553	50.3361	74.4783	78.8456	66.5625
1255	ENSMUSG00000017550	Atad5	5.15e-07	2.2e-06	1.94263	0.230205	9.76184	21.3657	11.1284	9.31609	8.23873	64.6593	92.7636	84.9206	103.778	67.8636
1256	ENSMUSG00000017561	Crlf3	6.27e-06	1.75e-05	0.987566	0.135752	26.1525	30.707	20.6206	17.2682	29.826	59.0145	65.2254	81.7085	53.5724	75.4239
1257	ENSMUSG00000017607	Tns4	0.000587542	0.000846858	1.39708	0.324447	6.95119	4.40309	2.3272	7.72156	4.08662	16.5957	30.3639	29.9193	31.3257	7.74057
1258	ENSMUSG00000017615	Tnfaip1	2.84e-05	6.25e-05	-0.0398824	0.0646663	1114.5	989.232	1075.89	911.96	1045.24	1067.2	993.232	1001.4	992.078	879.508
1259	ENSMUSG00000017631	Abr	1.67e-07	9.08e-07	0.565166	0.064328	623.232	648.61	688.601	702.049	702.965	1246.21	1257.28	1140.11	1242.95	1045.73
1260	ENSMUSG00000017639	Rab11fip4	4.43e-08	3.3e-07	1.22552	0.127275	54.3098	56.8475	45.1779	42.1513	50.0204	159.377	185.536	148.327	165.269	192.739
1261	ENSMUSG00000017652	Cd40	6.08e-07	2.51e-06	1.81264	0.234133	0.47018	0.412241	0	0.369119	0	4.15599	5.6898	5.35548	2.12911	3.24127
1262	ENSMUSG00000017664	Slc35c2	4.06e-08	3.07e-07	-0.79082	0.0646871	842.166	796.421	840.366	717.6	918.273	388.648	372.143	329.777	432.681	343.842
1263	ENSMUSG00000017667	Zfp334	0.000228255	0.000373135	1.86905	0.394695	1.06817	0	1.06547	3.05863	0	6.18207	5.15859	8.38927	6.37865	10.3108
1264	ENSMUSG00000017670	Elmo2	0.000171158	0.000290474	0.104447	0.0836135	154.841	166.811	179.101	137.947	150.369	155.05	188.786	198.14	172.007	162.41
1265	ENSMUSG00000017677	Wsb1	3.54e-08	2.78e-07	1.25234	0.0983979	55.3834	68.4163	49.118	54.1698	44.1644	182.334	196.824	228.914	151.206	194.27
1266	ENSMUSG00000017679	Ttpal	6.84e-09	8.49e-08	1.5272	0.122678	30.4235	34.1246	25.8752	34.016	30.5893	158.801	171.257	153.752	128.07	115.185
1267	ENSMUSG00000017686	Rhot1	7.45e-07	2.99e-06	0.75075	0.096519	91.5434	100.164	78.8969	105.922	108.841	211.911	186.641	205.932	190.304	232.849
1268	ENSMUSG00000017688	Hnf4g	8.53e-09	9.92e-08	1.13082	0.0769143	690.474	770.302	905.977	890.195	1006.69	2792.93	2400.02	2778.07	2361.41	2808.93
1269	ENSMUSG00000017697	Ada	0.019876	0.0213552	0.799774	0.326338	241.731	201.58	341.329	147.812	91.0021	875.015	422.208	195.956	444.784	382.015
1270	ENSMUSG00000017707	Serinc3	0.000107493	0.000194535	0.0575669	0.0677891	1957.89	1903.87	1972.84	1873.11	2412.32	2264.55	2410.3	2138.94	1912.99	1984.19
1271	ENSMUSG00000017713	Tha1	0.0108727	0.0120287	-0.24651	0.140906	69.9438	70.3643	77.1485	73.6555	57.8464	48.1913	89.8249	41.0563	53.1903	49.3288
1272	ENSMUSG00000017715	Pgs1	0.00130872	0.00171875	0.00707072	0.0908296	140.039	115.67	99.1983	129.566	148.356	106.257	147.907	133.208	124.16	123.131
1273	ENSMUSG00000017716	Birc5	0.0922895	0.0944085	-0.197192	0.165602	145.709	191.651	148.045	177.523	146.196	105.95	171.858	115.789	208.65	90.617
1274	ENSMUSG00000017718	Afmid	0.00050065	0.000737354	0.775903	0.205667	25.4036	37.4631	22.8404	19.7106	21.9982	47.3182	47.2644	79.9868	48.4886	55.5908
1275	ENSMUSG00000017721	Pigt	3.11e-08	2.53e-07	-0.982372	0.0761812	904.721	813.18	966.989	893.946	1014.74	340.549	405.369	326.707	379.811	275.951
1276	ENSMUSG00000017723	Wfdc2	0.00158869	0.00204258	-0.344869	0.382036	4.27267	2.33797	1.06547	5.09772	3.57408	0.881703	2.41748	0.923819	6.038	1.79751
1277	ENSMUSG00000017734	Dbndd2	0.000677905	0.000959188	-1.16491	0.275762	180.388	124.979	157.052	94.0879	127.494	37.1631	53.9232	20.7063	30.8661	93.3091
1278	ENSMUSG00000017747	Ghdc	5.1e-05	0.000102208	-0.428098	0.133589	37.0307	33.407	34.3666	35.3702	34.6984	24.9187	22.6072	23.2606	22.7639	19.7908
1279	ENSMUSG00000017756	Slc12a7	2.45e-09	4.3e-08	1.2469	0.0918252	182.305	164.521	174.088	166.472	212.846	665.105	644.303	606.564	683.995	536.087
1280	ENSMUSG00000017760	Ctsa	4.98e-05	0.000100037	-0.70119	0.119873	2584.01	2673.15	2654.95	2433.43	2136.41	1517.89	974.207	1287.83	929.669	1614.79
1281	ENSMUSG00000017764	Zswim1	0.0010056	0.00135922	-0.417892	0.205233	25.1069	23.0241	18.2753	18.7947	16.7039	13.9881	9.61389	12.3129	17.6262	13.152
1282	ENSMUSG00000017774	Myo1c	0.000136777	0.000240384	0.45705	0.0935466	87.9693	83.9627	77.2933	69.5994	68.7896	164.567	107.106	116.702	106.088	124.559
1283	ENSMUSG00000017776	Crk	2.68e-06	8.64e-06	0.546574	0.0764679	114.711	103.402	108.484	110.855	117.145	174.775	219.863	203.067	208.271	159.603
1284	ENSMUSG00000017778	Cox7c	4.61e-06	1.36e-05	-0.914028	0.119552	1208.09	1256.43	1118.88	1104.19	1549.67	434.316	429.028	577.407	404.502	689.407
1285	ENSMUSG00000017781	Pitpna	3.11e-07	1.46e-06	-0.531336	0.0673358	2490.78	2271.54	2308.38	2137.71	2311.64	1319.17	1404.05	1349.84	1475.94	1226.55
1286	ENSMUSG00000017801	Mlx	0.000780905	0.00108573	-0.0739383	0.0797186	314.715	298.062	273.778	253.345	303.014	293.365	218.139	269.451	243.082	324.75
1287	ENSMUSG00000017802	Retreg3	0.000197874	0.000329452	-0.365853	0.0820526	450.767	633.589	563.634	504.573	592.137	419.806	420.177	363.604	386.332	310.962
1288	ENSMUSG00000017830	Dhx58	0.00212948	0.00265904	0.116516	0.178144	18.2916	15.3663	20.8119	20.8041	16.8888	14.8241	18.4005	30.083	20.6226	22.0285
1289	ENSMUSG00000017831	Rab5a	0.000131442	0.000231762	0.0802327	0.0655807	670.276	616.64	643.891	554.348	690.053	728.838	594.905	711.859	629.806	782.414
1290	ENSMUSG00000017837	Nkiras2	2.4e-06	7.9e-06	-0.404527	0.0746315	215.395	236.863	214.697	211.336	243.32	154.958	156.401	141.79	148.006	145.712
1291	ENSMUSG00000017843	Ppp2r5c	0.000466848	0.000693797	-0.0696821	0.0728062	936.945	1085.48	1078.79	1002.43	1286.99	1129.32	990.015	868.65	1105.14	930.674
1292	ENSMUSG00000017858	Ift52	0.00023407	0.000381151	-0.0508248	0.119602	44.5341	45.8586	43.9828	47.0771	46.3789	45.7212	38.7521	39.6431	49.7663	43.3815
1293	ENSMUSG00000017861	Mybl2	0.000282486	0.000447347	1.69226	0.35729	3.01872	1.88878	1.52906	7.18748	2.26037	9.66902	39.8338	11.7008	27.3348	11.7849
1294	ENSMUSG00000017868	Sgk2	0.120807	0.122854	0.277138	0.19153	123.181	101.701	67.1246	67.2899	61.0016	121.876	91.2543	96.4495	77.1553	168.03
1295	ENSMUSG00000017929	B4galt5	1.19e-06	4.37e-06	0.947452	0.107123	35.8084	37.9594	31.7474	36.0072	41.5163	85.5759	103.441	79.3732	134.281	81.3397
1296	ENSMUSG00000017950	Hnf4a	2.47e-05	5.58e-05	0.37246	0.065805	345.958	351.018	377.407	384.04	315.43	514.341	591.493	450.171	571.696	457.544
1297	ENSMUSG00000017978	Cadps2	8.73e-06	2.32e-05	1.09483	0.153596	81.3527	96.5745	61.3193	59.4195	130.137	231.31	289.206	255.61	246.054	215.702
1298	ENSMUSG00000017999	Ddx27	5.35e-05	0.000106348	0.879552	0.16519	11.4715	13.583	19.1333	15.2816	12.1248	30.4328	29.7708	30.1259	54.5846	33.4289
1299	ENSMUSG00000018001	Cyth3	0.00164048	0.00210291	0.499853	0.173686	18.8066	21.2998	12.2906	11.1611	14.3685	27.8377	28.2207	31.7047	16.5811	24.879
1300	ENSMUSG00000018008	Cyth4	2.24e-09	4.04e-08	3.24524	0.234184	0.260002	0	0	0	0.256047	9.63449	18.3204	14.715	20.7821	12.4568
1301	ENSMUSG00000018012	Rac3	0.00182707	0.00231531	-0.374313	0.307173	12.5022	9.76196	7.11332	6.6167	8.20422	3.44815	6.66308	3.61238	9.72116	7.64578
1302	ENSMUSG00000018040	Rrp7a	0.00326903	0.00393017	0.0641269	0.1388	68.9109	58.1104	75.0711	69.2474	56.2043	58.0806	81.1559	60.12	66.0738	86.2944
1303	ENSMUSG00000018042	Cyb5r3	0.000352487	0.000543078	-0.551711	0.119831	1978	2060.04	2054.72	2026.65	3178.11	1496.68	1489.2	1164.07	1333.17	987.336
1304	ENSMUSG00000018068	Ints2	1.03e-08	1.14e-07	2.12211	0.20591	2.26519	2.47359	3.02	3.41891	3.16912	28.0269	28.6068	26.5572	29.3054	24.7094
1305	ENSMUSG00000018076	Med13l	5.63e-09	7.38e-08	2.18901	0.142798	35.2285	45.8673	46.0438	44.3349	22.7259	285.031	361.084	366.587	374.781	319.439
1306	ENSMUSG00000018102	Hist1h2bc	0.0109272	0.0120818	-0.254138	0.115705	998.53	860.833	1074.2	919.361	776.358	757.718	575.472	802.477	557.867	946.671
1307	ENSMUSG00000018126	Baiap2l2	0.000243838	0.000394479	0.535422	0.110959	229.791	280.722	226.943	275.398	237.787	440.651	528.679	383.895	513.353	304.92
1308	ENSMUSG00000018143	Mafk	0.000579577	0.000837052	0.406593	0.0988311	340.461	392.675	371.221	304.8	254.69	494.083	517.736	591.455	401.968	485.033
1309	ENSMUSG00000018160	Med1	9.21e-07	3.56e-06	1.40772	0.154943	52.8009	30.1478	44.2995	37.0399	36.6946	126.867	188.228	157.265	241.959	126.164
1310	ENSMUSG00000018166	Erbb3	4.11e-06	1.23e-05	0.874326	0.112938	1196.35	1677.49	1626.97	1589.47	1616.54	4553.11	4330.14	3438.45	3665.5	2675.6
1311	ENSMUSG00000018167	Stard3	0.00065455	0.000930102	-0.20738	0.0944321	94.8782	72.9328	92.8005	86.7292	101.713	67.3959	94.8677	65.5627	73.6278	64.6459
1312	ENSMUSG00000018171	Vmp1	0.000272377	0.000433669	-0.204427	0.0728574	837.61	804.206	811.138	785.05	898.744	630.328	613.164	752.684	573.584	830.737
1313	ENSMUSG00000018189	Uchl5	0.000135228	0.000237888	0.816267	0.157231	110.332	89.6251	64.1631	84.1542	122.363	180.859	235.289	256.105	249.983	144.254
1314	ENSMUSG00000018196	Glrx2	5.48e-05	0.000108681	-0.556244	0.111893	169.634	131.854	134.553	137.849	178.574	83.1953	95.4443	71.8531	100.243	79.2589
1315	ENSMUSG00000018199	Ro60	3.07e-06	9.67e-06	1.42864	0.178784	19.8479	17.6515	10.2947	7.57858	14.2352	64.709	57.7718	55.8046	46.0806	59.7663
1316	ENSMUSG00000018209	Stk4	1.85e-05	4.37e-05	0.595281	0.122954	27.596	23.3158	28.991	23.9266	24.2919	40.7088	55.3804	42.9042	47.0241	48.853
1317	ENSMUSG00000018217	Pmp22	2e-05	4.66e-05	0.837339	0.128895	110.81	76.9638	75.6628	70.1417	97.7895	271.86	207.759	181.531	191.235	151.068
1318	ENSMUSG00000018238	Gdf9	5.95e-06	1.68e-05	-0.947128	0.239703	6.81762	8.24384	6.97866	7.57086	8.44204	2.56284	2.04128	3.50795	2.28284	2.99142
1319	ENSMUSG00000018239	Zcchc10	0.00237052	0.00293066	-0.126695	0.22341	12.7521	17.4512	14.6325	11.5795	16.3278	12.0751	19.9972	13.5839	10.649	9.09599
1320	ENSMUSG00000018263	Tbx5	2.42e-08	2.1e-07	1.91662	0.221178	0	0	0	0	0	1.68634	3.43825	3.08386	4.50863	2.43523
1321	ENSMUSG00000018286	Psmb6	3.32e-07	1.54e-06	-0.727817	0.0719734	661.569	681.108	647.029	665.4	789.744	315.081	282.55	357.463	310.88	405.316
1322	ENSMUSG00000018287	Spag7	0.000330735	0.000513961	-0.361712	0.100228	100.295	105.609	122.866	128.853	126.672	86.2079	76.2693	91.4879	93.4687	61.3224
1323	ENSMUSG00000018293	Pfn1	2.14e-09	3.89e-08	-0.828824	0.0680297	3434.29	3395.38	3537.12	3572.56	3488.44	1473.94	1569.2	1401.65	1549.65	1620.99
1324	ENSMUSG00000018322	Tomm34	0.000327309	0.000509493	-0.243454	0.10172	88.4231	104.97	108.549	116.886	84.743	86.267	76.9183	65.5518	81.8788	82.3873
1325	ENSMUSG00000018326	Ywhab	1.62e-05	3.91e-05	-0.0937446	0.0636084	614.205	603.18	579.616	619.509	677.199	600.098	535.712	568.216	606.363	508.776
1326	ENSMUSG00000018334	Ksr1	2.15e-05	4.96e-05	0.827145	0.128391	156.257	228.469	222.846	172.499	125.821	430.093	428.198	424.397	442.672	314.675
1327	ENSMUSG00000018339	Gpx3	1.9e-08	1.77e-07	-2.22931	0.164379	23799.7	25436.8	24659.4	21036.7	17421.9	2925.43	2037.96	2841.66	1439.41	3233.24
1328	ENSMUSG00000018340	Anxa6	0.00447248	0.0052362	0.0843251	0.285585	7.47718	14.0278	8.52376	9.5777	6.26167	6.99891	11.2978	17.4868	6.32916	9.49635
1329	ENSMUSG00000018347	Zkscan6	0.000223798	0.000366588	0.361788	0.125912	43.0513	35.3358	40.7955	47.2548	42.3897	63.103	59.6641	58.6435	50.1433	69.8007
1330	ENSMUSG00000018362	Kpna2	4.32e-05	8.9e-05	0.429738	0.0925671	67.1467	54.3124	63.532	55.5845	68.4303	79.9156	106.614	94.8516	108.136	87.6966
1331	ENSMUSG00000018363	Smurf2	1.67e-07	9.06e-07	1.01327	0.0933067	95.6152	135.514	131.887	111.279	105.511	346.525	386.312	311.778	264.217	292.621
1332	ENSMUSG00000018372	Cep95	3.38e-06	1.05e-05	1.5936	0.241492	4.65142	6.8535	4.63897	8.6055	3.36495	39.075	27.7971	24.5549	27.6389	24.5523
1333	ENSMUSG00000018377	Vezf1	7.08e-05	0.000135784	0.431079	0.0883469	71.5411	75.7462	55.6963	72.7213	73.3053	133.82	98.2559	108.876	106.263	92.4526
1334	ENSMUSG00000018379	Srsf1	8.44e-06	2.25e-05	1.06347	0.148631	69.965	43.8368	50.6099	45.8795	68.3639	119.423	197.359	150.478	214.779	134.297
1335	ENSMUSG00000018381	Abi3	0.00477212	0.00555989	-0.796137	0.251029	24.4795	34.4222	30.4612	27.1559	24.1916	9.54321	29.5161	6.55529	10.6855	13.9762
1336	ENSMUSG00000018387	Shroom1	0.00080018	0.00110872	0.582945	0.179051	38.6541	31.9688	26.5446	34.0114	23.5663	69.6312	41.1883	55.6337	56.5078	55.7941
1337	ENSMUSG00000018395	Kif3a	0.00610023	0.00700031	0.27862	0.291929	6.6808	5.68563	13.3263	11.3105	9.31046	19.7469	13.459	8.83488	12.8445	7.63975
1338	ENSMUSG00000018398	2008-09-01	3.4e-05	7.28e-05	0.50987	0.100896	56.0579	60.1115	52.7533	47.9889	41.5792	90.6568	81.4062	75.4182	83.4822	99.6463
1339	ENSMUSG00000018401	Mtmr4	4.52e-08	3.35e-07	0.780264	0.0717126	290.384	272.9	302.529	284.319	366.957	643.377	611.517	653.506	722.091	669.475
1340	ENSMUSG00000018405	Mrm1	0.0140136	0.0152935	0.42331	0.338964	4.45386	3.70993	13.5595	9.24783	5.26678	7.67354	10.0645	24.0759	6.18216	9.15052
1341	ENSMUSG00000018411	Mapt	0.0085158	0.00955081	1.1688	0.520458	0.50261	0	1.11045	7.70789	0.132601	2.75768	3.55142	2.62474	6.84059	4.27941
1342	ENSMUSG00000018412	Kansl1	1.18e-07	6.94e-07	1.06557	0.115251	171.552	190.681	167.008	135.548	151.043	409.727	515.546	547.484	477.149	421.806
1343	ENSMUSG00000018415	Gid4	3.52e-05	7.5e-05	0.46189	0.0793681	111.948	136.06	140.852	128.494	109.351	196.457	239.968	193.418	204.699	163.828
1344	ENSMUSG00000018417	Myo1b	6.51e-06	1.81e-05	1.80647	0.27184	3.67076	11.6278	3.19642	5.17506	5.9512	33.1776	35.0378	45.0942	41.0538	24.7663
1345	ENSMUSG00000018425	Dhx40	4.48e-05	9.16e-05	0.628215	0.122553	19.3802	25.7482	19.5088	21.3217	25.2747	44.9129	47.9273	42.1288	30.1425	46.7798
1346	ENSMUSG00000018427	Ypel2	0.000837611	0.0011527	0.600791	0.146364	71.5526	89.504	78.1701	71.5847	60.9501	157.723	110.904	212.059	111.734	107.871
1347	ENSMUSG00000018428	Akap1	1.32e-06	4.78e-06	0.760589	0.0909928	118.091	102.673	106.297	107.384	95.9607	180.518	235.908	263.125	270.674	198.778
1348	ENSMUSG00000018433	Nol11	0.00787451	0.00888415	0.364722	0.169135	51.7892	65.463	89.6515	61.4227	49.1457	66.9945	82.5393	98.8792	84.6658	124.321
1349	ENSMUSG00000018442	Derl2	0.000143574	0.000250664	-0.459583	0.0940865	138.465	165.519	163.714	147.169	119.165	86.462	79.3677	85.8705	91.7554	121.035
1350	ENSMUSG00000018446	C1qbp	0.000206251	0.000341294	-0.56955	0.115579	270.262	243.044	227.581	283.989	260.066	98.5541	140.28	145.576	187.635	168.16
1351	ENSMUSG00000018449	Rpain	0.0187644	0.0202094	0.148161	0.179512	30.8534	23.7644	34.3665	16.4179	25.4932	24.7258	19.5562	37.4459	31.3481	39.5177
1352	ENSMUSG00000018474	Chd3	5.3e-06	1.52e-05	1.56	0.20716	56.9752	117.36	113.612	100.049	60.617	399.578	441.958	330.456	658.942	299.589
1353	ENSMUSG00000018476	Kdm6b	0.000320021	0.000499647	0.60808	0.130445	215.259	273.161	253.014	225.533	244.107	433.477	637.723	419.039	497.721	298.464
1354	ENSMUSG00000018481	Appbp2	1.92e-08	1.79e-07	0.724828	0.074026	172.093	186.063	192.923	183.518	180.943	353.417	385.397	373.231	404.706	376.457
1355	ENSMUSG00000018500	Adora2b	5.08e-06	1.47e-05	-0.914297	0.120869	186.929	147.292	163.017	135.599	133.573	77.5898	55.462	54.5053	45.5275	76.7622
1356	ENSMUSG00000018501	Ncor1	2.23e-07	1.14e-06	1.34885	0.128018	108.952	151.976	153.759	181.816	94.0048	575.53	557.354	500.717	511.318	456.419
1357	ENSMUSG00000018507	Trpv2	0.000250594	0.000403758	1.42747	0.385303	1.51446	2.24721	2.96087	5.0453	1.05175	7.40857	12.3267	14.8451	11.263	10.8241
1358	ENSMUSG00000018509	Cenpv	1.38e-05	3.42e-05	-0.502669	0.0857987	262.583	240.157	215.21	222.476	259.12	127.263	139.137	146.186	179.346	135.559
1359	ENSMUSG00000018537	Pcgf2	0.0926334	0.0947379	0.0218528	0.15668	100.702	130.854	108.421	129.757	94.3267	68.7866	158.136	136.737	124.003	105.725
1360	ENSMUSG00000018541	Cwc25	0.000218262	0.000358788	0.171393	0.116757	61.6503	48.9973	51.6761	50.2275	54.8952	60.1801	64.6198	61.9106	63.3524	66.9828
1361	ENSMUSG00000018547	Pip4k2b	9.15e-07	3.53e-06	2.07379	0.294916	5.79173	2.53565	6.3549	4.42474	3.42184	36.51	30.5376	43.7723	37.5856	41.0877
1362	ENSMUSG00000018548	Trim37	3.62e-05	7.68e-05	1.15205	0.200689	9.90648	13.0548	10.7731	14.2878	10.3901	25.2801	41.7473	28.1104	68.1596	37.4942
1363	ENSMUSG00000018559	Ctdnep1	0.00103174	0.00139041	-0.493895	0.123832	270.367	241.156	252.162	250.361	288.637	157.913	228.677	158.915	162.428	107.163
1364	ENSMUSG00000018565	Elp5	0.0014702	0.00190631	0.114299	0.107682	93.4789	83.4696	102.488	111.738	95.323	108.165	132.536	123.788	85.1921	100.035
1365	ENSMUSG00000018567	Gabarap	7.23e-10	1.86e-08	-1.12807	0.0669083	3233.98	2961.98	2944.87	2666.29	2999.32	966.614	889.113	932.678	873.749	1141.92
1366	ENSMUSG00000018569	Cldn7	1.18e-07	6.97e-07	-0.615672	0.0726471	4705.87	4296.44	4125.96	3939.91	4407.2	2210.62	2324.28	2495.34	2265.31	2294.74
1367	ENSMUSG00000018570	2810408A11Rik	0.0174389	0.0188413	-0.268544	0.162954	55.4955	63.4399	45.5569	59.533	65.536	27.4766	65.5295	38.5958	56.0514	41.2975
1368	ENSMUSG00000018572	Phf23	3.78e-05	7.97e-05	-0.332013	0.0888449	171.588	185.726	186.202	172.147	155.056	134.463	118.527	125.606	108.632	137.691
1369	ENSMUSG00000018574	Acadvl	3.28e-05	7.07e-05	-0.278819	0.0652791	355.708	358.347	406.312	389.384	405.324	246.157	269.58	289.996	329.146	319.432
1370	ENSMUSG00000018583	G3bp1	7.66e-07	3.05e-06	0.810342	0.0874751	155.364	128.311	149.742	167.704	141.666	266.774	331.421	364.913	415.57	306.981
1371	ENSMUSG00000018585	Atox1	1.69e-06	5.88e-06	-1.45927	0.171345	581.554	594.249	555.841	530.91	547.136	130.787	101.955	175.665	79.2168	200.67
1372	ENSMUSG00000018593	Sparc	0.0058897	0.00677731	0.365976	0.222249	7.06534	18.1499	6.63856	15.6106	8.93656	16.9166	16.2637	19.5995	12.9611	11.5823
1373	ENSMUSG00000018599	Mief2	0.0030482	0.00369069	0.0374609	0.248574	7.75964	16.4001	6.49176	6.23593	4.68489	6.36279	12.0425	7.87802	9.36192	5.28006
1374	ENSMUSG00000018604	Tbx3	3.34e-07	1.55e-06	0.800959	0.0792567	582.604	640.463	538.759	649.334	501.597	1294.15	1560.44	1344.78	1247.67	1062.67
1375	ENSMUSG00000018623	Mmp7	1	1	0.0130838	0.242211	167.702	114.56	79.9103	132.541	55.7429	119.03	130.438	121.02	58.2329	110.791
1376	ENSMUSG00000018648	Dusp14	0.0343925	0.0361051	-0.519364	0.25444	23.4996	42.0834	22.3785	22.7761	33.8047	23.3582	12.9006	11.6331	10.1066	33.3098
1377	ENSMUSG00000018651	Tada2a	0.000240536	0.000389819	1.04292	0.252219	3.73839	7.2984	1.86447	4.95203	4.60275	9.15026	15.8821	10.0111	17.6569	12.7545
1378	ENSMUSG00000018659	Pnpo	1.24e-07	7.25e-07	-0.640746	0.0651646	1337.35	1152.85	1307.33	1072.56	1252.64	596.564	660.678	683.963	589.352	690.925
1379	ENSMUSG00000018661	Cog1	0.0008063	0.00111589	0.063535	0.117668	56.6904	61.1222	79.1698	62.6592	62.8614	82.2366	62.0495	62.8737	67.4687	68.7532
1380	ENSMUSG00000018666	Cbx1	6.81e-06	1.88e-05	0.556056	0.0910283	76.3201	76.3126	69.2101	74.2726	80.4651	109.771	150.291	143.507	142.567	116.705
1381	ENSMUSG00000018669	Cdk5rap3	0.000204639	0.00033893	-0.533515	0.110012	83.8839	88.1362	86.7633	97.042	95.731	50.0897	67.9577	48.3773	65.1521	37.7697
1382	ENSMUSG00000018677	Slc25a39	1.45e-06	5.18e-06	-0.79956	0.0923709	688.351	606.433	658.041	646.517	707.39	274.683	383.219	280.421	338.29	229.835
1383	ENSMUSG00000018678	Sp2	0.000102727	0.000187164	-0.391682	0.121788	68.3628	57.2801	66.0592	67.2899	61.8708	49.137	43.4623	44.4358	42.2405	37.194
1384	ENSMUSG00000018697	Aatf	0.00138382	0.00180441	0.212978	0.125357	54.9633	70.9584	48.9162	52.7856	52.4292	52.2251	69.4965	77.1915	77.3734	71.2551
1385	ENSMUSG00000018707	Dync1h1	2.51e-07	1.24e-06	0.808209	0.0972744	105.642	89.0463	95.2747	85.3114	87.6452	218.707	204.764	223.317	223.955	172.778
1386	ENSMUSG00000018733	Pex12	0.0344057	0.0361161	0.217099	0.239032	44.8631	35.0695	34.3389	77.6705	52.386	69.5394	58.0294	54.559	45.8013	65.3435
1387	ENSMUSG00000018736	Ndel1	0.000147174	0.000255779	0.393034	0.0957712	95.602	117.18	103.282	103.93	101.084	197.682	143.65	142.394	127.409	169.664
1388	ENSMUSG00000018740	Slc25a35	0.00727965	0.0082515	-0.280815	0.186274	33.9219	37.826	35.3662	20.726	19.4409	25.3988	25.0772	22.4697	15.8817	19.2332
1389	ENSMUSG00000018750	Zbtb4	8.45e-05	0.00015803	0.652175	0.218655	4.03364	6.34297	8.11365	6.0142	5.90736	11.5395	14.1878	11.792	9.0184	13.5556
1390	ENSMUSG00000018752	Tnfsfm13	0.00382003	0.00453292	0.0496004	0.384821	6.65714	3.20918	11.2411	5.90187	4.48531	9.73401	4.60556	6.00479	6.60685	4.77754
1391	ENSMUSG00000018761	Mpdu1	2e-08	1.84e-07	-0.828149	0.0802791	321.502	343.092	303.853	293.437	334.282	138.345	144.307	151.028	123.415	139.156
1392	ENSMUSG00000018765	Fxr2	0.000188771	0.000316368	0.415787	0.145978	19.1363	26.4148	22.847	25.612	24.7718	35.7438	36.126	42.0295	32.9034	34.0241
1393	ENSMUSG00000018770	Atp5g3	3.02e-10	1.09e-08	-1.3871	0.0702677	5573.46	5275.26	5197.81	5299.3	6663.12	1197.26	1296.53	1552.75	1490.86	1458.56
1394	ENSMUSG00000018774	Cd68	0.00211683	0.00264603	-0.135499	0.296094	5.07484	10.9891	14.3414	7.64962	7.91129	8.33677	5.77461	10.231	6.6876	7.23855
1395	ENSMUSG00000018796	Acsl1	2.05e-05	4.76e-05	0.294667	0.0785953	98.0332	97.4375	107.933	96.0996	95.1976	157.24	134.763	133.159	119.193	123.163
1396	ENSMUSG00000018800	Abca5	0.000851174	0.00116902	1.48121	0.367352	1.80941	3.96073	0.902377	1.81355	8.03828	9.55666	9.06643	26.5556	12.8166	13.0513
1397	ENSMUSG00000018809	Smyd4	0.000684764	0.000967205	1.05181	0.311996	2.80352	2.27029	2.07065	4.64259	0.860976	9.43726	9.2249	11.5841	2.83205	7.63709
1398	ENSMUSG00000018820	Zfyve27	2.22e-05	5.1e-05	0.78951	0.122996	27.1231	30.5119	28.8025	22.7189	25.4688	45.4912	70.7154	67.6934	76.3819	45.1649
1399	ENSMUSG00000018821	Avpi1	0.000570765	0.000826536	-0.674119	0.161134	34.8389	43.2248	30.8933	30.5931	37.3621	19.7768	21.5955	25.9481	12.1961	12.5463
1400	ENSMUSG00000018822	Sfrp5	0.0924354	0.0945503	0.268469	0.378543	12.818	8.18288	6.39282	6.11726	5.25876	10.5804	16.4332	2.77146	24.3519	7.12226
1401	ENSMUSG00000018841	Rad51d	0.00247461	0.0030483	0.123191	0.150627	36.9253	29.2255	22.5541	41.3578	24.677	34.5451	33.4774	34.6705	36.1517	32.1014
1402	ENSMUSG00000018846	Pank3	1.08e-06	4.05e-06	0.84111	0.094186	1340.55	1324.46	1647.22	1321.33	1888.95	3413.07	3482.81	3222.28	4278.53	2989.77
1403	ENSMUSG00000018848	Rars	0.000164094	0.000280523	0.300007	0.0815604	96.6571	79.8559	87.9227	90.967	80.719	97.2243	115.476	118.485	151.889	111.345
1404	ENSMUSG00000018849	Wwc1	1.92e-05	4.5e-05	0.614395	0.0941103	77.4763	83.6539	85.6762	95.0957	76.0391	144.441	208.496	146.879	160.147	124.023
1405	ENSMUSG00000018858	Mrpl58	6.13e-05	0.000120052	-0.627458	0.109925	141.144	124.918	143.31	139.949	177.628	66.4754	60.4593	103.88	84.6565	75.9361
1406	ENSMUSG00000018861	Fdxr	0.0102537	0.0113808	-0.316414	0.170316	21.9047	40.3346	35.2008	31.8125	28.1595	19.0475	35.134	26.8814	18.5775	16.587
1407	ENSMUSG00000018862	Otop3	0.00156283	0.00201212	-1.44148	0.383297	27.0251	28.3926	35.5831	20.6356	28.7385	8.9232	1.03939	7.47951	8.5727	12.0139
1408	ENSMUSG00000018882	Mrpl45	0.00498504	0.00578923	-0.0998303	0.10943	105.23	95.7714	121.451	109.893	98.8073	90.574	79.548	104.854	135.679	78.4808
1409	ENSMUSG00000018899	Irf1	0.000250848	0.000404106	0.252291	0.0770691	161.58	212.243	220.206	202.502	192.049	291.783	283.09	225.076	248.592	224.993
1410	ENSMUSG00000018900	Slc22a5	2.59e-05	5.8e-05	0.147244	0.0820175	109.928	122.649	115.607	111.987	115.297	129.4	127.51	131.732	149.165	129.995
1411	ENSMUSG00000018906	P4ha2	0.000622102	0.000890533	1.72057	0.428884	0	1.75048	0	0.276153	2.1083	2.37863	8.20865	3.57696	5.56058	9.51632
1412	ENSMUSG00000018909	Arrb1	2.65e-06	8.55e-06	0.971624	0.14901	12.0439	12.5172	16.0926	13.2469	11.8831	41.6413	27.7496	38.034	40.3538	31.1926
1413	ENSMUSG00000018919	Tm4sf5	1.05e-05	2.73e-05	-0.662922	0.0949513	1366.63	1363.17	1233.96	1293.19	1861.83	743.706	848.747	720.424	758.847	582.022
1414	ENSMUSG00000018920	Cxcl16	0.36587	0.367872	-0.0026564	0.18241	126.999	131.442	129.806	107.921	179.455	199.206	136.938	129.352	74.2136	157.996
1415	ENSMUSG00000018921	Pelp1	0.00901414	0.010074	0.389436	0.170205	26.3644	25.5783	40.3518	29.7608	20.0611	33.6265	49.4796	60.7742	39.1006	29.6564
1416	ENSMUSG00000018923	Med11	3.03e-05	6.6e-05	-0.765689	0.123576	131.993	136.669	113.165	115.703	124.111	46.379	58.3544	77.1242	41.6608	71.5301
1417	ENSMUSG00000018927	Ccl6	0.00020925	0.000345727	-0.689423	0.140157	530.88	603.195	490.116	486.322	579.516	293.607	258.934	315.946	164.111	355.476
1418	ENSMUSG00000018931	Natd1	7.49e-05	0.000142625	-0.920336	0.165102	76.1521	99.9049	112.84	101.602	63.4114	39.253	54.6432	32.4223	28.2176	27.0609
1419	ENSMUSG00000018932	Map2k3	2.65e-06	8.55e-06	-0.458848	0.069777	295.92	280.652	286.194	285.097	311.338	162.952	189.726	215.93	187.492	169.113
1420	ENSMUSG00000018965	Ywhah	1.25e-05	3.14e-05	-0.405575	0.0700569	778.492	696.349	697.99	695.384	729.995	505.695	448.864	441.149	430.045	586.013
1421	ENSMUSG00000018974	Sart3	0.000548871	0.000799114	0.873984	0.203432	10.3977	8.49404	8.90053	9.56464	7.42641	15.6613	28.8053	20.3133	40.9662	13.7132
1422	ENSMUSG00000018983	E2f2	0.0172037	0.0185949	0.497417	0.197166	72.3029	60.5891	62.5435	53.4041	58.4022	80.5086	173.018	60.1219	140.52	88.5939
1423	ENSMUSG00000018986	Slfn3	4.95e-08	3.58e-07	3.696	0.300445	0	1.57818	0	0.231538	0	19.5094	37.0073	24.2621	29.2013	36.0324
1424	ENSMUSG00000018995	Nars2	1.29e-05	3.24e-05	1.12744	0.191798	14.2672	27.4685	13.4752	14.0741	17.8457	47.8725	66.8506	46.594	58.1914	47.6034
1425	ENSMUSG00000018999	Slc35b4	0.00122895	0.00162502	0.428145	0.140455	52.9024	59.5554	74.4192	55.2534	38.6954	87.2651	89.6806	88.9548	90.0155	69.1877
1426	ENSMUSG00000019039	Dalrd3	0.00209423	0.00262082	-0.235299	0.14453	61.8488	47.2939	65.2161	53.1535	48.857	35.2169	37.1635	55.4682	48.2569	43.0613
1427	ENSMUSG00000019054	Fis1	8.44e-09	9.86e-08	-0.978431	0.0664791	1062.94	1023.65	964.146	903.552	1142.7	419.158	339.751	384.089	337.904	438.031
1428	ENSMUSG00000019055	Plod1	0.000157933	0.000271386	-0.631858	0.124049	75.2217	64.2173	72.3327	71.5328	42.7174	35.1324	28.4718	37.9925	28.8493	39.9482
1429	ENSMUSG00000019066	Rab3d	0.00020382	0.000337737	-0.195788	0.135134	27.7907	26.8866	20.7919	27.3456	26.706	19.1734	25.9166	21.4523	19.9176	19.657
1430	ENSMUSG00000019080	Mfsd3	0.00115161	0.00153512	-0.107045	0.328744	7.97207	4.29368	3.97222	3.74109	5.14978	5.5666	2.12396	5.43339	7.90519	2.7099
1431	ENSMUSG00000019082	Slc25a22	0.0125131	0.013731	-0.00376228	0.11319	205.26	175.199	252.225	199.973	170.222	198.201	223.802	162.727	257.324	163.109
1432	ENSMUSG00000019087	Atp6ap1	2.85e-05	6.28e-05	-0.433882	0.0854376	350.245	282.112	317.548	266.758	274.679	173.362	176.469	202.938	189.998	221.642
1433	ENSMUSG00000019088	Dnase1l1	0.000796098	0.00110378	-0.378015	0.113067	64.6738	62.5911	61.3263	59.1382	68.4213	62.5923	40.7178	46.5285	32.0164	39.1935
1434	ENSMUSG00000019122	Ccl9	0.00559862	0.00645803	0.495851	0.174828	69.6097	91.2021	69.3489	105.32	75.2736	87.475	145.304	201.357	109.223	150.736
1435	ENSMUSG00000019124	Scrn1	0.000527143	0.00077078	0.656585	0.397346	0.692105	0.303243	0.138052	0.265347	3.24737	1.68884	0.631249	3.33824	0.939581	2.91364
1436	ENSMUSG00000019132	BC005537	5.42e-07	2.29e-06	0.9022	0.0939134	494.148	597.298	515.258	475.993	604.112	1471.89	1399.74	1214.22	1583.4	1007.6
1437	ENSMUSG00000019139	Isyna1	0.0563091	0.0583105	0.416796	0.250029	19.1646	13.2148	10.6208	18.3538	17.1301	13.1222	18.3545	35.5689	45.1911	18.4278
1438	ENSMUSG00000019143	Hars2	6.51e-06	1.81e-05	0.969382	0.163239	13.7111	19.384	17.3008	19.1734	13.6599	36.7414	46.4916	38.1223	48.9199	52.9209
1439	ENSMUSG00000019158	Tmem160	3.89e-09	5.82e-08	-1.21628	0.0887921	282.146	243.966	262.813	248.127	302.61	66.5039	75.0113	83.3532	77.5569	94.1066
1440	ENSMUSG00000019173	Rab5c	7.89e-08	5.11e-07	-0.801638	0.0683513	1680.2	1564.03	1622.77	1514.91	1625.52	750.146	629.846	782.555	602.843	854.203
1441	ENSMUSG00000019179	Mdh2	1.03e-06	3.89e-06	-0.827752	0.0921734	2632.01	2558.79	2799.22	2794.3	3285.98	1174.56	1333.31	1250.71	1517.18	927.573
1442	ENSMUSG00000019188	H13	7.53e-07	3.01e-06	-0.541428	0.0693995	386.444	382.995	380.053	397.47	438.071	198.983	246.912	226.609	257.671	226.773
1443	ENSMUSG00000019189	Rnf145	2.75e-05	6.1e-05	0.985709	0.185368	8.60678	7.31141	8.93553	7.91355	10.3806	15.0095	26.5987	26.4333	32.3235	22.3514
1444	ENSMUSG00000019210	Atp6v1e1	4.06e-05	8.46e-05	-0.38485	0.0762595	565.43	548.3	524.906	496.379	529.505	419.161	293.836	340.704	358.221	414.453
1445	ENSMUSG00000019214	Chtf18	0.000276467	0.000439103	1.58295	0.333299	7.42477	39.2995	8.56134	31.1163	15.7121	66.0751	81.187	101.795	97.1641	73.306
1446	ENSMUSG00000019235	Rps6kl1	0.00778061	0.0087863	0.0722975	0.230017	8.67125	11.2158	12.5804	12.0429	8.5379	11.0164	23.3698	13.6849	6.26985	8.16385
1447	ENSMUSG00000019254	Ppp1r12c	0.000818294	0.0011302	0.370004	0.150242	31.5683	24.9579	32.7485	29.6082	26.0444	41.5126	59.391	38.1218	36.1483	38.2395
1448	ENSMUSG00000019256	Ahr	6.07e-06	1.71e-05	1.19457	0.187426	4.91703	10.3325	7.061	7.90253	5.4221	20.2792	31.1679	24.013	23.851	21.5683
1449	ENSMUSG00000019261	Map1s	0.00176665	0.00224555	0.666206	0.269842	11.4335	2.88904	3.94639	4.87543	3.34046	9.77052	8.47592	8.96406	16.7613	6.39404
1450	ENSMUSG00000019278	Dpep1	0.000371383	0.000568305	-0.17677	0.0746365	1488.26	1579.2	1386.1	1557.32	1933.32	1539.29	1302.72	1358.46	1126.11	1320.71
1451	ENSMUSG00000019295	Tmem129	0.000127812	0.000226069	-0.299032	0.10939	74.3474	80.5209	82.53	82.7373	65.1306	56.7294	61.3387	61.6498	53.689	51.2444
1452	ENSMUSG00000019297	Nop9	0.0813907	0.0835099	-0.105978	0.171482	67.5749	65.9931	65.1808	53.3075	53.241	36.5637	76.787	42.4336	83.953	48.2252
1453	ENSMUSG00000019302	Atp6v0a1	0.0569053	0.0589138	0.136036	0.133638	435.345	428.418	448.179	385.587	293.094	453.743	613.73	487.234	312.315	440.444
1454	ENSMUSG00000019312	Grb7	1.38e-05	3.42e-05	-0.521071	0.0769833	390.733	465.963	460.25	456.784	407.297	285.552	295.279	234.869	280.012	206.869
1455	ENSMUSG00000019320	Noxo1	0.00430201	0.00505671	-0.49463	0.158222	75.484	97.6781	93.3955	94.19	79.9775	60.1997	37.722	40.9857	52.2066	88.2198
1456	ENSMUSG00000019338	Zfp687	2.89e-06	9.22e-06	0.64679	0.106585	129.194	127.431	140.659	132.831	140.903	224.664	289.87	250.233	273.282	249.197
1457	ENSMUSG00000019359	Gdpd2	0.0127575	0.0139838	-0.163333	0.110296	386.851	501.769	426.566	493.967	627.677	509.818	427.347	388.278	414.449	323.285
1458	ENSMUSG00000019362	D8Ertd738e	1.62e-09	3.21e-08	-0.972575	0.0751989	460.381	402.13	414.468	392.524	422.804	149.889	150.98	156.125	159.876	172.517
1459	ENSMUSG00000019370	Calm3	9.26e-05	0.000170646	-0.139639	0.0659275	652.033	661.061	690.564	685.68	754.349	623.277	509.482	585.766	573.857	717.136
1460	ENSMUSG00000019373	Cops3	0.000130907	0.000231038	0.0631322	0.0855239	116.621	115.976	122.058	129.011	125.261	114.449	113.71	136.672	137.245	150.024
1461	ENSMUSG00000019428	Fkbp8	3.42e-07	1.58e-06	-0.488908	0.0653175	973.894	932.058	881.409	931.561	996.161	527.491	595.953	564.287	593.285	611.09
1462	ENSMUSG00000019432	Ddx39b	0.000707824	0.000994251	0.0838232	0.0774215	379.979	292.451	294.853	330.642	290.905	292.997	360.126	327.815	415.295	333.825
1463	ENSMUSG00000019433	Gipc1	0.000710353	0.000997587	-0.572307	0.13935	55.406	58.3152	44.9694	46.8675	52.1746	28.0393	33.7587	40.84	18.3283	27.5288
1464	ENSMUSG00000019437	Tlcd1	0.00066357	0.000941474	0.267643	0.268169	10.3319	4.30429	4.1168	6.33741	4.88251	7.87328	6.21695	11.0553	5.31726	8.41585
1465	ENSMUSG00000019461	Plscr3	2.33e-05	5.31e-05	-0.569491	0.102584	142.684	120.114	119.333	128.864	104.828	79.4035	81.768	58.6511	66.1229	62.6259
1466	ENSMUSG00000019464	Ptger1	7.4e-06	2.02e-05	3.25182	0.447937	0	2.39549	0	0	2.36968	35.9625	18.2094	25.8453	32.019	19.962
1467	ENSMUSG00000019470	Xab2	0.000323048	0.00050407	0.172728	0.103094	90.7943	84.1667	91.6795	82.583	64.1569	93.548	90.8084	104.101	100.638	99.4272
1468	ENSMUSG00000019471	Cdc37	8.73e-07	3.41e-06	-0.755805	0.0864149	220.086	262.615	278.396	274.283	230.543	109.461	105.261	118.459	152.365	110.513
1469	ENSMUSG00000019478	Rab4a	1.45e-05	3.56e-05	-0.38742	0.0722739	370.118	365.06	326.332	328.786	383.018	260.476	249.144	262.86	235.008	198.943
1470	ENSMUSG00000019487	Trip10	0.00015395	0.000265773	0.252687	0.107916	57.5141	59.4547	51.5592	62.0923	51.3325	75.3376	75.4669	66.3265	82.5595	64.4881
1471	ENSMUSG00000019494	Cops6	6.53e-08	4.42e-07	-1.18076	0.0987503	372.212	398.623	430.569	446.56	452.67	119.202	104.627	181.04	127.15	121.078
1472	ENSMUSG00000019505	Ubb	1.53e-08	1.52e-07	-1.12719	0.0813276	7404.43	7712.69	7655.08	7847.06	8140.4	3044.26	2150.85	2663.87	2014.91	2832.54
1473	ENSMUSG00000019518	Ap4m1	7.77e-05	0.000147249	0.620524	0.136898	24.404	26.5379	29.3719	21.9471	19.5582	42.8707	54.8974	48.6735	47.2149	35.2552
1474	ENSMUSG00000019528	Gyg	1.66e-06	5.79e-06	-0.826286	0.0968322	154.123	183.689	216.912	201.521	195.41	80.1622	81.8865	103.434	63.7644	88.1669
1475	ENSMUSG00000019558	Slc6a8	4.91e-05	9.89e-05	-0.0315919	0.0675315	2030.78	1906.16	1979.98	1725.23	1869.65	2189.41	1808.75	1781.35	1784.19	1677.16
1476	ENSMUSG00000019564	Arid3a	0.000116195	0.000208162	0.423297	0.0937689	175.892	211.587	186.11	191.084	131.088	262.929	265.115	293.485	271.78	260.367
1477	ENSMUSG00000019577	Pdk4	0.0311688	0.0328539	0.483753	0.217291	41.2022	82.2312	101.53	80.4988	100.872	109.674	155.279	132.643	178.904	78.6898
1478	ENSMUSG00000019578	Ubxn6	2.71e-05	6.02e-05	-0.457456	0.0970575	214.826	188.03	226.501	207.148	195.87	153.904	114.174	135.918	119.831	130.775
1479	ENSMUSG00000019579	Mydgf	9.8e-06	2.56e-05	-0.545285	0.09536	82.2001	74.3906	80.2843	82.4488	82.043	45.6704	42.4851	39.6847	46.7532	58.9984
1480	ENSMUSG00000019590	Cyb561	3.03e-05	6.59e-05	-0.365612	0.0787299	172.515	159.035	153.351	145.966	168.33	106.544	134.218	103.024	117.432	95.3626
1481	ENSMUSG00000019647	Sema6a	7.94e-09	9.51e-08	1.2887	0.0870239	272.103	380.346	379.494	399.608	370.844	1569.54	1299.18	1285.15	1233.4	1137.75
1482	ENSMUSG00000019659	Ccdc12	4.25e-06	1.27e-05	-0.584333	0.0917149	149.489	138.904	129.051	134.394	137.392	64.5413	87.2452	71.3947	74.0116	88.2384
1483	ENSMUSG00000019689	Fmc1	1.3e-06	4.7e-06	-1.09447	0.12492	135.717	142.479	108.962	115.729	142.334	32.8012	38.1832	52.5045	36.1521	58.9176
1484	ENSMUSG00000019710	Mrpl24	2.85e-05	6.27e-05	-0.254154	0.0753867	456.465	474.747	438.478	440.575	525.848	358.557	362.296	336.247	342.443	412.349
1485	ENSMUSG00000019715	Gle1	0.000243924	0.000394569	0.619757	0.180305	15.5842	13.161	16.0372	13.4596	13.0009	21.5198	27.8945	22.3897	38.4645	26.7276
1486	ENSMUSG00000019726	Lyst	6.66e-06	1.85e-05	3.01514	0.41055	2.13714	2.15942	2.05899	13.6	2.03249	71.0988	114.51	130.634	56.288	36.3494
1487	ENSMUSG00000019731	Slc35e1	2.98e-05	6.51e-05	0.117298	0.0657007	500.473	474.843	519.12	415.334	440.062	534.163	571.966	503.027	536.201	492.172
1488	ENSMUSG00000019734	Tmc4	2.94e-05	6.43e-05	-0.303146	0.0646635	1049.18	876.523	1022.28	968.889	916.689	686.262	810.025	748.803	738.242	596.273
1489	ENSMUSG00000019738	Polr2i	1.02e-05	2.65e-05	-0.719278	0.137234	71.795	64.4604	66.3012	71.7721	70.2041	30.6673	29.8138	34.873	39.1391	32.6842
1490	ENSMUSG00000019756	Prl8a1	1.23e-06	4.49e-06	2.30669	0.261678	12.8229	12.3813	5.66498	7.4297	2.82844	64.0951	80.9852	86.9127	78.4119	78.0083
1491	ENSMUSG00000019762	Iyd	0.00113429	0.00151546	-0.0639629	0.112216	67.9563	83.9613	71.1502	66.0846	82.3618	91.8717	67.7148	63.4583	64.4026	62.9668
1492	ENSMUSG00000019763	Rmnd1	0.000387084	0.000588893	0.636389	0.139905	29.1102	47.7198	37.1196	35.7457	57.78	57.2884	87.0088	82.2409	84.2299	76.6096
1493	ENSMUSG00000019773	Fbxo5	0.00133445	0.00174936	1.10121	0.370541	3.62709	5.00542	3.01543	8.67725	2.38139	10.1747	11.2957	10.4398	26.2203	13.6269
1494	ENSMUSG00000019774	Mtrf1l	0.00103801	0.00139778	0.737804	0.229849	9.01779	14.7942	7.49543	14.3127	10.3559	27.1826	35.1877	21.1922	17.198	19.2413
1495	ENSMUSG00000019777	Hdac2	0.00817718	0.00919569	0.0906386	0.115593	91.0757	68.0826	113.104	81.5997	91.4952	81.9559	116.365	99.8843	111.896	77.4809
1496	ENSMUSG00000019779	Frk	5.44e-08	3.86e-07	0.708252	0.0675139	272.595	251.992	267.289	260.026	288.078	622.731	572.147	515.232	469.168	553.7
1497	ENSMUSG00000019782	Rwdd1	0.00851028	0.00954688	-0.224523	0.132079	101.272	82.0699	62.8971	62.6112	104.195	62.5304	51.4682	68.7168	61.5027	80.9889
1498	ENSMUSG00000019785	Clvs2	0.00363318	0.00432704	0.341139	0.409625	3.88939	0	2.58626	1.85698	2.55305	2.6734	3.74222	3.36167	1.28206	2.39637
1499	ENSMUSG00000019790	Stxbp5	1.18e-06	4.36e-06	1.22498	0.138467	38.8273	43.4386	48.1949	76.315	52.6728	190.28	162.22	223.753	154.005	145.553
1500	ENSMUSG00000019791	Hint3	0.000142667	0.000249316	-0.545267	0.105855	179.472	166.527	173.098	166.77	169.341	100.549	73.4442	103.883	88.3534	139.531
1501	ENSMUSG00000019792	Trmt11	1.13e-05	2.88e-05	1.0075	0.16895	20.3599	15.2452	23.5494	21.0924	26.034	42.3226	60.2129	54.543	63.4284	75.7221
1502	ENSMUSG00000019794	Katna1	9.93e-05	0.000181406	0.231816	0.124617	19.3868	24.2342	21.8812	26.2506	23.3389	27.3815	27.6556	29.5504	27.4334	33.4541
1503	ENSMUSG00000019795	Pcmt1	0.00114203	0.00152423	-0.1099	0.0996835	83.3737	87.3271	71.8793	76.9714	92.5494	66.9463	79.7584	75.4387	57.2695	92.9262
1504	ENSMUSG00000019797	1700021F05Rik	0.00559879	0.00645803	-0.379318	0.143609	66.9936	52.1395	71.8491	54.8973	61.7886	48.9362	25.4037	51.6747	39.1866	49.7012
1505	ENSMUSG00000019802	Sec63	2.34e-05	5.33e-05	-0.617713	0.0967988	824.032	623.705	782.38	564.563	709.633	382.74	311.824	333.093	408.763	450.343
1506	ENSMUSG00000019804	Snx3	2.15e-10	8.87e-09	-1.30421	0.0656988	1279.93	1118.98	1202.4	1003.23	1129.46	313.945	299.233	295.622	282.086	364.527
1507	ENSMUSG00000019806	Aig1	2.33e-05	5.3e-05	-0.21036	0.0761463	368.216	338.222	368.13	341.089	334.66	284.488	288.208	273.15	257.538	316.404
1508	ENSMUSG00000019808	Adat2	0.00800731	0.00901718	0.0630702	0.282316	6.5146	10.6785	6.39282	11.719	7.36227	9.94038	10.8532	13.8115	3.24331	10.7085
1509	ENSMUSG00000019809	Pex3	0.00306929	0.00371518	0.381637	0.131669	55.513	64.0359	53.9388	51.1385	53.4267	62.0043	59.8023	102.62	111.246	84.5491
1510	ENSMUSG00000019810	Fuca2	5.76e-07	2.4e-06	-0.962424	0.10082	4051.85	3829.11	4020.72	3157.66	3398.38	1685.27	1228.49	1492.3	1068.42	1646.98
1511	ENSMUSG00000019814	Ltv1	0.000611196	0.000876468	0.535707	0.136682	34.2903	37.5342	47.5452	37.7971	37.0134	42.479	85.1026	69.6569	72.7694	69.8346
1512	ENSMUSG00000019817	Plagl1	0.0587834	0.0607999	0.342759	0.441264	4.3068	3.19318	3.49738	3.97226	2.33102	5.81866	10.9903	6.84669	0.524675	8.62347
1513	ENSMUSG00000019818	Cd164	0.000576557	0.000833433	-0.318583	0.0869535	1067.36	921.38	979.798	889.449	900.919	771.943	597.961	771.786	543.151	810.544
1514	ENSMUSG00000019820	Utrn	1.35e-11	2.26e-09	2.45222	0.0981518	37.3955	40.6167	28.184	35.1753	37.5452	409.627	424.73	442.221	482.574	343.181
1515	ENSMUSG00000019822	Smpd2	7.76e-07	3.08e-06	-0.626199	0.0703175	376.604	404.364	368.927	349.806	365.084	213.457	162.791	209.964	183.82	232.267
1516	ENSMUSG00000019823	Mical1	0.000194505	0.000324634	0.190927	0.0787271	188.887	158.305	187.638	180.881	197.115	215.293	252.816	233.073	232.286	176.762
1517	ENSMUSG00000019826	Zbtb24	0.00161515	0.00207372	0.309822	0.106128	90.5498	89.3192	94.6043	116.212	123.841	144.982	117.846	186.221	120.743	135.812
1518	ENSMUSG00000019832	Rab32	0.00184273	0.00233379	-0.478276	0.144872	48.0974	35.6608	58.806	45.1911	48.8852	30.7091	34.606	17.8221	29.9038	34.7573
1519	ENSMUSG00000019837	Gtf3c6	0.000393883	0.000597834	-0.681339	0.150126	69.9222	55.2255	35.2929	53.3655	66.5914	23.1076	25.3965	38.3345	23.7239	28.76
1520	ENSMUSG00000019838	Slc16a10	0.00232075	0.00287543	0.166168	0.0893777	665.536	649.342	644.984	621.636	877.292	863.039	961.095	760.507	841.351	657.762
1521	ENSMUSG00000019841	Rev3l	6.59e-08	4.45e-07	1.68267	0.163785	39.4501	50.2663	55.0865	45.0114	31.0706	217.594	197.213	307.73	209.904	260.559
1522	ENSMUSG00000019842	Traf3ip2	0.00760315	0.00860089	0.203059	0.146815	39.5222	52.6042	38.7643	36.7036	38.9148	65.3503	50.5959	42.983	34.242	65.9495
1523	ENSMUSG00000019843	Fyn	0.195082	0.197181	0.499263	0.390795	11.9294	21.0417	15.5003	10.2505	17.6838	26.7055	37.108	33.8494	5.50643	47.654
1524	ENSMUSG00000019849	Prep	3.68e-05	7.78e-05	0.246921	0.0748789	195.496	194.737	181.682	205.428	239.609	282.093	272.093	242.672	242.034	260.271
1525	ENSMUSG00000019850	Tnfaip3	9.55e-08	5.93e-07	0.934757	0.1016	74.8044	93.3513	84.2622	87.0102	79.5045	215.5	192.06	261.235	205.964	199.351
1526	ENSMUSG00000019851	Perp	1.15e-06	4.24e-06	-0.552205	0.0663191	2512.33	2254.97	2276.91	2084.97	2383.27	1482.14	1261.25	1352.47	1109.6	1443.45
1527	ENSMUSG00000019852	Arfgef3	5.74e-08	4.02e-07	2.0155	0.166346	21.336	20.1294	18.3465	21.7711	14.4883	178.617	151.721	168.593	80.9098	179.214
1528	ENSMUSG00000019854	Reps1	2.68e-05	5.96e-05	0.99205	0.157859	36.5116	38.8492	38.7543	30.8706	22.8442	68.2658	109.231	116.422	103.107	64.826
1529	ENSMUSG00000019857	Asf1a	0.000326034	0.000507773	0.435664	0.155319	33.7402	31.0491	29.6871	30.3506	30.7784	51.306	53.735	38.8583	48.6086	50.6719
1530	ENSMUSG00000019861	Gopc	0.000189465	0.00031749	0.267756	0.103766	115.076	103.928	111.442	106.313	93.506	143.115	113.416	151.686	142.637	144.701
1531	ENSMUSG00000019863	Qrsl1	0.00176246	0.00224133	0.501332	0.183208	13.7463	8.25331	14.8775	15.192	13.5576	17.9008	28.6604	21.4508	29.2469	14.3065
1532	ENSMUSG00000019864	Rtn4ip1	0.052716	0.0546726	0.313344	0.18926	43.0769	36.1256	33.0081	34.3559	38.8748	33.4686	64.8113	50.5275	88.154	34.5375
1533	ENSMUSG00000019866	Crybg1	1.85e-07	9.82e-07	0.700262	0.0756901	251.079	206.91	251.522	220.221	218.126	480.094	444.489	513.529	396.915	481.148
1534	ENSMUSG00000019868	Vta1	0.0453123	0.0471981	0.166866	0.153315	85.0022	87.8123	75.5372	114.932	63.9781	122.524	77.9466	97.8397	74.7112	137.39
1535	ENSMUSG00000019872	Smpdl3a	0.0111808	0.0123401	-0.404615	0.147742	725.29	686.971	682.754	598.794	660.345	535.588	333.17	515.66	302.662	637.416
1536	ENSMUSG00000019873	Reep3	1.52e-07	8.43e-07	0.610402	0.0639497	450.34	427.303	439.613	395.993	455.075	864.766	856.582	723.461	853.399	707.128
1537	ENSMUSG00000019876	Pkib	3.59e-05	7.62e-05	3.09355	0.509072	0.57557	0.515787	0	9.04779	0.722104	24.7064	42.1864	40.2896	25.3468	28.8247
1538	ENSMUSG00000019877	Serinc1	3.49e-05	7.44e-05	0.0653754	0.082396	89.1431	88.2945	86.6415	90.6543	92.532	101.282	94.2485	88.1975	87.7268	107.58
1539	ENSMUSG00000019878	Hsf2	0.000327746	0.00051011	0.679738	0.176925	17.7467	29.0178	18.9774	13.6303	17.2424	41.9063	38.3624	34.5689	31.7755	41.693
1540	ENSMUSG00000019883	Echdc1	0.000144519	0.000251997	0.568469	0.131691	44.3558	40.1032	55.8264	52.638	41.4	74.3081	99.3644	84.825	65.2899	92.9394
1541	ENSMUSG00000019888	Mgat4c	0.23298	0.235029	0.211215	0.194675	100.343	75.9707	82.4748	93.1979	48.9628	103.79	65.4701	116.565	71.7125	146.093
1542	ENSMUSG00000019889	Ptprk	4.92e-07	2.13e-06	0.788863	0.0935499	180.548	191.943	201.706	138.245	163.215	346.678	420.569	387.506	395.364	367.542
1543	ENSMUSG00000019890	Nts	0.0260159	0.0276127	-0.654415	0.282504	428.336	475.776	393.159	393.544	213.506	148.126	136.601	248.507	114.348	440.789
1544	ENSMUSG00000019891	Dcbld1	2.48e-05	5.59e-05	-0.165646	0.0727355	263.968	277.129	291.802	292.558	267.04	227.257	262.224	223.053	253.855	215.535
1545	ENSMUSG00000019893	Ros1	0.000125537	0.000222652	0.646078	0.123325	274.468	180.841	259.656	237.599	175.963	360.491	337.32	455.64	490.159	504.515
1546	ENSMUSG00000019897	Ccdc59	0.000790031	0.00109689	0.0355495	0.112395	113.226	127.447	137.647	113.243	127.246	115.378	115.793	131.743	124.605	155.994
1547	ENSMUSG00000019907	Ppp1r12a	3e-11	3.09e-09	1.76898	0.080975	90.6038	97.1996	120.945	99.7478	92.9484	564.068	593.474	568.199	549.48	669.427
1548	ENSMUSG00000019916	P4ha1	0.0141001	0.015384	0.147137	0.266163	17.2025	5.84491	5.32735	13.89	13.0294	9.31137	10.2707	9.15874	14.4467	16.9315
1549	ENSMUSG00000019917	2010-09-01	0.000232859	0.000379559	0.765943	0.167641	17.9401	33.5046	19.9024	13.7756	20.5455	43.3087	42.47	38.0384	43.8476	54.514
1550	ENSMUSG00000019920	Lims1	1.65e-06	5.77e-06	0.879006	0.109852	39.7979	36.3635	40.8746	34.7517	45.6639	86.9773	88.8739	132.654	97.3484	79.0828
1551	ENSMUSG00000019923	Zwint	0.00302829	0.00366932	-0.0358604	0.10795	74.0884	65.3121	68.5252	58.5497	72.087	57.7119	52.2671	83.8441	81.6821	56.5144
1552	ENSMUSG00000019927	Ube2d1	7.45e-05	0.000141908	-0.631687	0.123927	75.84	82.2985	79.5796	77.4853	84.1402	35.7227	60.4574	33.1975	47.0541	39.6237
1553	ENSMUSG00000019935	Slc17a8	0.00198359	0.00249513	0.872063	0.337412	1.49782	2.00766	5.99555	3.34937	7.34072	6.5195	10.2236	14.8831	5.9428	9.80579
1554	ENSMUSG00000019942	Cdk1	0.00033103	0.000514296	0.773888	0.166736	23.3772	20.6901	19.1598	29.9099	21.224	31.9186	44.1283	73.1898	65.6392	44.1538
1555	ENSMUSG00000019943	Atp2b1	9.48e-08	5.9e-07	1.06929	0.0929011	211.344	190.739	185.785	234.741	158.806	565.186	480.106	686.784	505.999	626.644
1556	ENSMUSG00000019944	Rhobtb1	0.00085613	0.00117519	1.09233	0.329636	2.94302	0.776127	5.36295	3.71011	4.95756	8.6788	7.88576	14.8437	11.2326	9.55882
1557	ENSMUSG00000019945	Cabcoco1	0.00980838	0.0109127	0.22498	0.299824	4.88919	5.35021	5.67678	15.1603	6.5378	4.6953	11.7455	5.73996	16.8947	9.07299
1558	ENSMUSG00000019947	Arid5b	8.14e-06	2.19e-05	0.940961	0.130982	56.1404	83.8345	74.3311	85.0996	61.6385	236.022	228.448	174.54	155.483	141.567
1559	ENSMUSG00000019948	Actr6	0.000123809	0.000220068	0.381907	0.295268	3.35936	3.68106	2.43756	3.12895	4.51403	3.44783	8.45635	4.85299	4.61001	5.51936
1560	ENSMUSG00000019951	Uhrf1bp1l	1.84e-08	1.74e-07	1.72027	0.157112	20.6098	14.6332	15.4166	24.5166	22.8191	111.194	102.872	116.335	114.019	103.934
1561	ENSMUSG00000019952	Poc1b	0.000208515	0.000344645	0.796137	0.198816	27.0201	19.9745	25.0588	27.3025	22.8298	57.872	70.1904	37.9679	59.5292	52.0003
1562	ENSMUSG00000019960	Dusp6	0.193005	0.195127	0.233713	0.19058	209.263	157.374	156.546	191.021	96.5705	209.931	124.33	223.215	184.442	285.729
1563	ENSMUSG00000019961	Tmpo	5.14e-08	3.69e-07	1.29473	0.105669	89.5839	147.668	116.037	122.185	130.777	375.868	498.375	418.286	525.223	392.12
1564	ENSMUSG00000019966	Kitl	1.71e-09	3.33e-08	1.25526	0.0963494	37.7412	34.7023	41.4363	43.9825	37.4659	133.99	131.68	143.654	151.947	129.286
1565	ENSMUSG00000019969	Psen1	3.19e-05	6.9e-05	-0.306675	0.0689851	931.755	841.245	957.925	909.848	840.523	769.114	583.635	718.538	586.116	654.832
1566	ENSMUSG00000019970	Sgk1	0.032533	0.0342195	0.110505	0.11905	772.146	702.56	716.344	672.493	1129.79	846.824	722.84	782.918	1042.41	1027.34
1567	ENSMUSG00000019971	Cep290	1.25e-05	3.15e-05	3.29668	0.481431	5.31397	6.44779	2.11672	2.20691	0	48.104	71.7136	92.249	95.5964	65.3969
1568	ENSMUSG00000019975	Ikbip	0.0032718	0.00393314	0.0227485	0.159201	26.9601	20.3441	26.6478	23.9919	27.0947	36.5185	18.5241	29.7059	25.3095	20.9325
1569	ENSMUSG00000019977	Hbs1l	4.16e-07	1.85e-06	0.808704	0.0884538	90.2638	81.165	84.5846	86.7183	79.0626	147.51	213.198	185.222	229.694	184.063
1570	ENSMUSG00000019978	Epb41l2	5.59e-07	2.34e-06	1.29808	0.174583	17.4384	22.2613	23.6949	19.3315	17.0505	82.7449	92.8963	60.77	68.98	67.9379
1571	ENSMUSG00000019979	Apaf1	2.27e-05	5.19e-05	0.641173	0.107147	164.893	223.119	198.711	205.393	162.222	468.571	368.106	356.163	322.966	304.872
1572	ENSMUSG00000019982	Myb	4.66e-07	2.04e-06	1.92291	0.197038	28.792	35.9975	17.6106	26.1938	29.6331	249.414	276.557	141.7	196.045	120.067
1573	ENSMUSG00000019984	Med23	4e-09	5.9e-08	1.45771	0.126883	29.8014	28.3965	33.7911	28.0873	25.8422	120.812	116.28	132.598	128.751	135.274
1574	ENSMUSG00000019987	Arg1	8.47e-06	2.26e-05	1.73993	0.347348	0.438079	0.479768	1.06547	0.419466	0.863105	7.76163	6.76849	8.39642	3.19329	4.98471
1575	ENSMUSG00000019988	Nedd1	0.000157477	0.000270852	1.06212	0.214878	6.17846	9.39497	9.58631	9.54434	11.4926	29.5571	47.1062	23.7288	29.6794	15.0368
1576	ENSMUSG00000019989	Enpp3	6.25e-05	0.000122008	0.887504	0.155821	728.036	724.223	812.798	524.955	614.562	2602.34	1842.63	1199.25	1505.16	1353.74
1577	ENSMUSG00000019996	Map7	1.19e-08	1.27e-07	0.954725	0.0814312	97.5384	131.474	120.04	112.622	110.235	278.504	316.489	291.939	320.792	277.738
1578	ENSMUSG00000019998	Stx7	0.000256605	0.000411794	-0.276229	0.0796849	280.345	277.167	306.398	312.282	308.463	252.052	225.018	182.345	200.686	276.895
1579	ENSMUSG00000020003	Pex7	0.000101597	0.000185301	0.327332	0.0843655	234.422	310.928	262.4	346.629	309.775	389.994	403.908	398.923	403.055	417.648
1580	ENSMUSG00000020009	Ifngr1	7.57e-06	2.06e-05	0.307859	0.0713482	204.044	235.212	225.126	213.928	224.431	291.012	318.407	331.16	276.287	286.075
1581	ENSMUSG00000020015	Cdk17	0.00111731	0.00149447	1.23639	0.317298	2.72208	6.83706	2.98649	5.47762	2.94859	10.7851	7.84261	22.5814	10.2515	34.6929
1582	ENSMUSG00000020017	Hal	0.00701878	0.00797393	0.150512	0.443857	6.72108	7.35192	2.23454	2.13375	4.41137	2.04024	5.67597	3.88723	10.2424	5.25709
1583	ENSMUSG00000020018	Snrpf	0.000509139	0.000747818	-0.612692	0.140124	92.2382	47.0843	58.0046	70.0485	80.8788	32.8263	29.9657	40.6601	45.9242	35.1983
1584	ENSMUSG00000020019	Ntn4	0.000413619	0.000624062	0.911334	0.233214	10.1712	8.51348	6.56485	5.71455	12.9616	20.7169	28.4887	30.36	17.7704	15.1169
1585	ENSMUSG00000020021	Fgd6	2.5e-06	8.16e-06	1.5984	0.216957	3.99638	4.44654	5.07361	5.17594	4.17618	36.104	26.9884	33.7605	19.8155	13.3938
1586	ENSMUSG00000020022	Ndufa12	1.38e-06	4.96e-06	-0.798331	0.09171	1148.52	979.575	1003.1	1072.4	1318.05	472.656	429.467	523.307	431.302	641.232
1587	ENSMUSG00000020023	Tmcc3	1.93e-07	1.02e-06	1.06022	0.109254	25.4156	32.0828	32.3267	32.7725	40.4646	73.8294	98.1293	102.029	101.071	98.7485
1588	ENSMUSG00000020024	Cep83	3.57e-06	1.1e-05	1.27523	0.180942	10.8056	19.7062	17.644	24.3422	20.2296	57.0187	68.4956	57.8919	61.8069	86.3774
1589	ENSMUSG00000020027	Socs2	0.000101607	0.000185301	0.462888	0.0923418	72.4066	87.7364	83.1999	96.3778	92.4193	136.309	140.524	127.736	177.408	110.931
1590	ENSMUSG00000020029	Nudt4	3.32e-05	7.13e-05	0.0346553	0.0693748	2591.38	2790.36	2805.38	2485.65	2608.35	3100.07	2543.03	2895.25	2442.6	2805.38
1591	ENSMUSG00000020032	Nuak1	0.00010607	0.000192229	1.07767	0.331508	0.565288	1.85613	1.12953	0	1.66987	3.31883	4.39143	3.45668	4.51306	2.12091
1592	ENSMUSG00000020034	Tcp11l2	0.000951272	0.00129157	0.223039	0.268012	8.12357	7.62159	10.4172	6.09778	4.57139	10.3525	11.3545	11.026	6.66094	6.84902
1593	ENSMUSG00000020038	Cry1	0.000649901	0.00092478	0.565006	0.209518	9.96562	8.40753	10.4951	9.27827	9.06846	15.774	9.83808	16.95	20.7934	25.367
1594	ENSMUSG00000020042	Btbd11	5.96e-06	1.68e-05	4.36377	0.58697	0	8.69941	0	0	0	68.7278	57.3873	90.4567	67.6535	68.7241
1595	ENSMUSG00000020044	Timp3	0.0247257	0.026302	0.235143	0.137897	118.396	138.855	129.383	112.047	123.87	183.899	187.433	163.415	92.992	183.299
1596	ENSMUSG00000020048	Hsp90b1	1.39e-05	3.44e-05	0.607111	0.0897066	628.243	506.933	578.67	645.036	622.747	894.99	1082.3	1030.98	1448.11	1067.42
1597	ENSMUSG00000020056	Washc3	8.54e-05	0.000159467	-0.475684	0.10091	96.7608	122.299	110.321	106.056	98.2145	55.5067	75.8912	74.3805	53.5392	74.0455
1598	ENSMUSG00000020059	Sycp3	0.127076	0.129148	-0.162927	0.393159	10.7996	15.9927	8.59333	5.2774	11.3217	2.10336	6.34527	11.745	10.4871	20.8763
1599	ENSMUSG00000020062	Slc5a8	1.11e-05	2.85e-05	0.536698	0.077338	854.535	687.362	666.985	755.482	643.672	1250.25	994.91	1344.16	1205.95	1384.88
1600	ENSMUSG00000020063	Sirt1	8.14e-10	2e-08	1.59142	0.0969437	87.2525	79.8478	73.9853	66.1258	79.5943	412.33	399.78	442.12	360.098	302.94
1601	ENSMUSG00000020064	Herc4	4.31e-07	1.91e-06	1.02005	0.122247	39.3567	52.8041	39.4279	40.1109	42.016	108.019	151.502	130.955	106.336	103.229
1602	ENSMUSG00000020069	Hnrnph3	0.0390376	0.040846	0.32348	0.190473	32.597	40.6167	39.0378	41.1094	30.2397	31.7919	72.0195	75.2331	55.9832	34.1246
1603	ENSMUSG00000020070	Rufy2	4e-07	1.8e-06	1.78747	0.206348	11.5808	12.5997	8.65724	14.9712	9.08491	93.7157	94.1112	47.0261	59.3276	64.0315
1604	ENSMUSG00000020072	Pbld2	0.00463124	0.00540791	-0.0838923	0.0972967	215.403	230.889	226.767	227.243	300.138	222.379	260.244	229.757	232.313	163.542
1605	ENSMUSG00000020074	Ccar1	3.96e-09	5.86e-08	1.17193	0.0993995	48.9725	45.4741	39.2997	42.2951	43.7202	138.212	152.384	149.787	128.108	146.026
1606	ENSMUSG00000020075	Ddx21	2.25e-06	7.49e-06	1.10353	0.162876	7.21682	7.80845	6.55297	9.06896	8.38741	17.3954	29.1778	22.4452	30.0121	25.2582
1607	ENSMUSG00000020076	Ddx50	6.54e-06	1.82e-05	0.616316	0.0937937	155.651	219.215	141.431	169.873	171.828	296.513	347.664	314.058	320.417	297.968
1608	ENSMUSG00000020078	Vps26a	0.00289981	0.00352683	-0.0586957	0.0890844	674.814	815.12	718.886	688.239	734.521	742.197	546.753	764.41	576.706	833.015
1609	ENSMUSG00000020079	Supv3l1	0.00119104	0.00158086	0.141411	0.147686	39.8231	35.29	33.8913	40.4414	33.2879	35.652	51.6818	45.8678	41.9484	36.9998
1610	ENSMUSG00000020080	Hkdc1	1.18e-05	2.99e-05	0.234578	0.0644865	546.883	494.569	523.463	519.099	572.832	755.493	694.046	671.667	597.835	646.747
1611	ENSMUSG00000020083	Fam241b	0.0015164	0.00196032	-0.365705	0.123716	70.574	81.8872	66.3991	65.3764	57.5258	38.7829	52.0209	57.4957	34.2809	57.3032
1612	ENSMUSG00000020085	Aifm2	0.0242016	0.0257719	-0.132317	0.165734	43.513	55.1387	40.4475	44.6566	46.0237	35.5317	57.6616	37.2333	24.1687	55.227
1613	ENSMUSG00000020087	Tysnd1	0.00343882	0.00411598	-0.382584	0.140242	56.2316	52.7539	47.6695	58.2919	44.1369	31.6092	27.5418	52.7069	42.8382	26.6592
1614	ENSMUSG00000020088	Sar1a	2.29e-05	5.24e-05	0.46718	0.0995685	68.2554	63.8438	77.795	58.6719	72.7172	97.7494	105.203	110.125	109.683	122.064
1615	ENSMUSG00000020089	Ppa1	0.000960269	0.00130284	-0.47584	0.118123	562.692	587.264	742.837	723.531	841.84	359.476	436.075	372.49	596.057	396.996
1616	ENSMUSG00000020091	Eif4ebp2	0.175709	0.177835	-0.113919	0.1519	730.146	774.859	751.415	684.53	735.653	683.581	1011.24	579.369	746.406	404.929
1617	ENSMUSG00000020097	Sgpl1	0.000347967	0.000536815	0.103978	0.0704591	612.943	625.349	671.573	576.653	777.459	769.914	806.522	725.137	711.073	606.438
1618	ENSMUSG00000020098	Pcbd1	5.61e-07	2.35e-06	-0.763714	0.0825301	219.393	191.479	196.359	188.434	213.229	95.164	75.5602	107.143	83.5914	111.383
1619	ENSMUSG00000020099	Unc5b	0.000181875	0.000306314	0.4182	0.0877981	276.364	236.501	232.139	240.978	270.071	394.926	476.045	379.601	389.434	288.507
1620	ENSMUSG00000020100	Slc29a3	0.00198835	0.00250087	-0.0257518	0.127398	48.8987	41.6271	42.8255	29.6901	29.7952	35.7065	42.0147	35.6038	39.725	31.9314
1621	ENSMUSG00000020101	Vsir	0.00049817	0.000734285	-0.128896	0.236303	7.95501	9.92693	13.8511	9.17589	8.03377	6.41231	7.41334	11.6724	9.28926	7.91363
1622	ENSMUSG00000020102	Slc16a7	5.28e-06	1.52e-05	1.67806	0.276681	1.11477	0	0	0	0.210485	2.19739	5.58699	2.44427	4.01168	2.39586
1623	ENSMUSG00000020105	Lrig3	8.61e-08	5.46e-07	1.83924	0.158236	27.2409	25.4991	22.2291	27.9775	19.7485	116.271	216.4	204.066	168.439	105.979
1624	ENSMUSG00000020107	Anapc16	0.000217274	0.0003573	0.0257813	0.0992323	111.524	120.396	113.179	107.109	124.257	114.463	122.383	123.558	131.007	101.517
1625	ENSMUSG00000020108	Ddit4	0.048109	0.0500147	-0.127997	0.164046	59.8174	40.9144	57.5354	63.2117	42.0701	31.7413	63.6786	51.7338	55.0565	34.0286
1626	ENSMUSG00000020109	Dnajb12	0.000366313	0.000561841	0.00691441	0.0706854	344.482	438.8	452.177	418.54	403.511	496.115	390.521	429.929	368.052	389.792
1627	ENSMUSG00000020111	Micu1	0.000158717	0.00027248	0.00010961	0.0792148	498.289	425.816	499.388	399.75	473.244	444.78	508.219	451.693	410.485	478.541
1628	ENSMUSG00000020114	Cand1	1.48e-08	1.49e-07	1.29215	0.124011	21.7182	23.4154	26.283	22.1558	21.3908	79.99	77.2091	94.6982	96.9844	77.2654
1629	ENSMUSG00000020115	Tbk1	1.49e-08	1.49e-07	1.4191	0.102141	44.0793	56.5953	53.8278	56.6847	53.9082	254.887	177.935	278.077	228.17	178.318
1630	ENSMUSG00000020116	Pno1	0.0165921	0.0179593	0.0792434	0.136133	59.2396	52.4651	43.8245	48.3483	50.4742	44.4115	39.75	56.8915	83.1104	59.3328
1631	ENSMUSG00000020121	Srgap1	4.89e-05	9.86e-05	1.08994	0.282747	2.19429	3.50695	1.5319	2.72658	3.15526	6.08218	6.15246	12.2944	9.31112	10.452
1632	ENSMUSG00000020122	Egfr	1.6e-05	3.85e-05	1.46098	0.219214	8.47416	6.0906	17.0535	6.79261	5.80485	44.9359	24.9743	47.456	33.5362	37.0865
1633	ENSMUSG00000020124	Usp15	7.14e-07	2.89e-06	0.615386	0.0845087	230.795	252.839	266.915	226.435	257.126	501.521	464.6	481.848	427.782	411.482
1634	ENSMUSG00000020128	Vps54	3.71e-08	2.87e-07	0.972382	0.0767537	256.951	340.519	293.081	308.613	315.23	906.386	647.641	766.653	893.816	805.879
1635	ENSMUSG00000020130	Tbc1d15	1.08e-06	4.04e-06	0.944235	0.105696	109.549	125.336	121.969	136.41	124.587	410.909	348.04	345.181	228.919	286.322
1636	ENSMUSG00000020131	Pcsk4	0.00469709	0.00547938	0.711553	0.223783	26.6687	27.4769	30.5883	27.8785	9.59151	41.3545	39.9119	52.9049	60.0071	42.94
1637	ENSMUSG00000020132	Rab21	4.75e-05	9.64e-05	0.0965518	0.0733552	301.682	281.092	268.872	273.825	314.369	308.004	368.145	300.261	306.404	305.136
1638	ENSMUSG00000020133	2310011J03Rik	2.19e-07	1.12e-06	-0.866272	0.0820528	395.222	433.693	348.409	342.567	331.302	141.954	133.52	149.659	159.876	194.675
1639	ENSMUSG00000020134	Peli1	9.87e-07	3.77e-06	0.836526	0.0927515	237.664	230.798	253.082	273.849	345.747	602.235	692.95	640.241	655.273	494.69
1640	ENSMUSG00000020135	Apc2	2.22e-08	1.98e-07	1.94195	0.226306	0.155257	0	0.154855	0.14847	0.305769	4.3949	4.22161	3.79188	4.64303	3.12089
1641	ENSMUSG00000020137	Thap2	0.00104356	0.00140465	0.677626	0.170167	87.3614	53.6414	44.725	81.35	59.8191	103.147	154.224	171.231	121.645	92.995
1642	ENSMUSG00000020140	Lgr5	1.29e-07	7.45e-07	2.01998	0.199786	7.95104	10.5566	11.0081	12.4797	6.70353	67.0153	85.5196	119.28	61.9639	55.8214
1643	ENSMUSG00000020142	Slc1a4	0.000523136	0.000766034	0.981559	0.228729	7.53162	17.6624	8.58583	10.2696	5.22102	22.2033	30.0017	36.2915	19.1973	21.5229
1644	ENSMUSG00000020149	Rab1a	3.31e-06	1.03e-05	-0.391236	0.0698105	3173.03	2949.81	2935.74	2915.16	3531.87	2141.36	1907.44	2113.18	2243.63	2064.89
1645	ENSMUSG00000020150	Gamt	1.71e-07	9.23e-07	-1.29	0.143046	114.149	74.9573	104.544	105.149	82.8826	20.8404	28.0885	24.2286	26.1198	31.0058
1646	ENSMUSG00000020151	Ptprr	0.000424601	0.000638633	0.56538	0.125798	114.021	148.352	127.223	106.168	155.858	285.886	287.43	222.604	189.514	174.984
1647	ENSMUSG00000020152	Actr2	3.22e-06	1.01e-05	0.362534	0.0634133	565.271	522.672	485.796	468.013	562.992	760.693	704.891	746.415	810.15	715.639
1648	ENSMUSG00000020153	Ndufs7	1.16e-09	2.56e-08	-0.972902	0.0693524	582.168	623.298	556.057	590.312	667.703	217.876	219.417	214.75	245.496	241.808
1649	ENSMUSG00000020156	Pwwp3a	1.87e-05	4.41e-05	1.20926	0.228732	10.4043	13.0177	21.4804	15.0564	14.8052	40.624	56.5461	41.0211	60.7247	54.1563
1650	ENSMUSG00000020163	Uqcr11	5.1e-07	2.18e-06	-0.936319	0.0968381	1647.84	1545.48	1331.59	1394.96	1712.81	527.967	502.212	668.056	539.39	783.587
1651	ENSMUSG00000020166	Cnot2	4.69e-08	3.43e-07	0.96401	0.106678	41.5435	46.5851	45.1312	40.9231	41.8921	109.031	113.395	105.858	112.3	130.892
1652	ENSMUSG00000020167	Tcf3	0.000472536	0.000700916	0.236203	0.0812727	332.72	382.632	320.181	307.891	271.224	449.802	412.686	336.265	467.364	380.738
1653	ENSMUSG00000020170	Frs2	8.58e-08	5.45e-07	1.03233	0.108837	25.8986	35.049	37.6109	29.9172	30.5867	100.571	91.1396	80.3724	84.4805	92.1842
1654	ENSMUSG00000020171	Yeats4	0.000174133	0.000294808	-0.346825	0.0981671	139.715	150.002	124.403	111.839	134.26	115.201	92.1899	87.7628	79.0224	93.0929
1655	ENSMUSG00000020173	Cobl	9.08e-07	3.52e-06	1.06984	0.117573	698.108	764.264	663.417	622.557	986.438	2503.95	2552.57	2271.33	1962.28	1609.38
1656	ENSMUSG00000020176	Grb10	6.2e-05	0.000121179	1.57264	0.30233	1.80632	0.59342	0.720486	1.38347	1.60101	10.9236	15.0412	8.62072	3.86414	3.98085
1657	ENSMUSG00000020180	Snrpd3	0.00388921	0.0046091	-0.425717	0.142309	90.0985	81.0631	84.115	74.739	81.1453	41.0891	64.1815	48.9883	83.8352	40.213
1658	ENSMUSG00000020182	Ddc	0.00346786	0.00414882	0.232773	0.102599	199.475	171.959	205.072	179.98	244.477	205.573	305.117	241.045	303.174	216.789
1659	ENSMUSG00000020183	Cpm	0.00439924	0.00515884	0.366712	0.126967	101.293	103.744	88.8141	73.0888	109.589	160.394	135.167	167.726	92.5651	140.058
1660	ENSMUSG00000020184	Mdm2	5.22e-09	7.07e-08	1.36087	0.105439	36.7611	32.2027	34.223	32.6053	35.0769	123.238	164.173	149.183	136.337	107.173
1661	ENSMUSG00000020185	E2f7	2.2e-08	1.96e-07	2.89558	0.24947	1.59782	0.891789	1.20215	0.502461	0.615212	17.7743	32.832	19.9682	38.5127	21.6537
1662	ENSMUSG00000020186	Csrp2	0.00244554	0.00301679	-0.184378	0.100958	163.955	155.261	126.393	169.49	197.235	103.968	134.416	157.454	130.707	148.281
1663	ENSMUSG00000020189	Osbpl8	1.33e-08	1.38e-07	1.98041	0.188632	7.51739	7.0139	4.99854	7.51066	5.2905	41.6869	52.6057	53.3114	49.2842	50.6264
1664	ENSMUSG00000020190	Mknk2	0.000338973	0.000525	-0.426306	0.107777	43.9692	53.1355	54.7009	48.9012	55.2523	36.939	45.7375	30.9719	30.1037	25.3065
1665	ENSMUSG00000020196	Cabin1	1.28e-08	1.34e-07	1.4922	0.146716	14.7814	13.972	11.6165	15.1238	13.1189	62.7637	61.7712	70.5186	59.3345	58.7249
1666	ENSMUSG00000020198	Ap3d1	1.29e-07	7.41e-07	0.801091	0.0907611	72.2121	71.4543	76.8706	72.0799	63.776	135.609	155.655	156.967	177.555	173.468
1667	ENSMUSG00000020205	Phlda1	0.401487	0.403385	0.112886	0.27252	36.8448	25.3729	20.1608	35.7957	10.5348	14.6909	26.1735	34.9051	26.7328	35.4873
1668	ENSMUSG00000020211	Sf3a2	0.000993726	0.00134457	-0.288368	0.117311	77.6649	73.871	82.3605	68.2639	60.7175	63.831	56.1434	63.9794	49.5557	40.2729
1669	ENSMUSG00000020219	Timm13	6.49e-08	4.39e-07	-1.04663	0.087479	347.911	344.809	285.255	317.238	340.152	83.4052	119.998	122.034	122.867	129.432
1670	ENSMUSG00000020220	Vps13d	3.18e-06	9.98e-06	0.677115	0.0940347	560.759	571.326	535.987	557.524	651.978	943.079	1322.17	1185.56	1305.16	957.518
1671	ENSMUSG00000020224	Llph	0.0110435	0.0122	-0.163908	0.128679	124.364	120.911	73.3034	117.065	136.387	101.746	116.345	76.4163	89.089	95.8736
1672	ENSMUSG00000020225	Tmbim4	5.98e-07	2.48e-06	-0.703362	0.0827942	336.924	270.756	295.241	249.013	300.51	169.334	140.538	135.119	127.47	144.718
1673	ENSMUSG00000020226	Slc5a4b	0.0899229	0.0920602	0.258447	0.159856	574.675	448.889	370.784	516.908	796.177	668.8	779.289	751.477	780.147	469.607
1674	ENSMUSG00000020228	Helb	0.000124153	0.00022053	0.797159	0.151959	21.396	22.6672	34.6665	18.3856	18.2581	43.2034	64.1693	43.42	64.5856	41.6053
1675	ENSMUSG00000020229	Slc5a4a	0.205746	0.207846	0.138983	0.169992	147.407	146.123	125.726	127.443	214.557	189.566	245.471	187.535	163.052	104.46
1676	ENSMUSG00000020230	Prmt2	0.000599281	0.000861766	-0.561007	0.13073	111.959	103.237	97.1863	113.87	94.0833	77.544	58.0906	52.6056	39.3713	76.5388
1677	ENSMUSG00000020231	Dip2a	9.08e-07	3.52e-06	0.896047	0.104869	85.4207	104.817	100.695	89.7825	110.733	241.397	247.715	305.963	242.019	181.366
1678	ENSMUSG00000020232	Hmg20b	6.75e-06	1.87e-05	-0.604218	0.0940663	172.453	226.967	190.875	200.953	235.382	108.596	119.165	116.45	122.16	92.627
1679	ENSMUSG00000020235	Fzr1	0.000252546	0.000406135	-0.211258	0.0990618	147.8	137.261	191.411	157.999	153.51	121.948	120.465	145.708	122.153	124.796
1680	ENSMUSG00000020238	Ncln	8.04e-05	0.000151466	-0.281518	0.082745	269.619	236.516	206.003	256.15	247.2	156.906	189.963	176.562	207.146	186.112
1681	ENSMUSG00000020241	Col6a2	0.065587	0.0676211	1.00594	0.543158	1.26682	18.0226	3.79091	13.2992	1.24736	20.9176	7.30724	24.1078	10.0517	11.423
1682	ENSMUSG00000020246	Hcfc2	1.04e-06	3.92e-06	1.19338	0.160253	22.4394	33.5901	30.9061	31.2389	22.1206	100.899	83.5408	72.6083	103.03	106.195
1683	ENSMUSG00000020248	Nfyb	0.000401724	0.000608168	0.460333	0.166632	11.6099	13.8705	10.994	13.7073	16.2876	20.3174	16.9808	17.2637	30.6888	23.1409
1684	ENSMUSG00000020250	Txnrd1	3.17e-06	9.95e-06	0.549376	0.0689963	803.144	820.889	868.15	882.219	851.426	1257.18	1453.11	1396.76	1877.3	1401.32
1685	ENSMUSG00000020255	D10Wsu102e	3.87e-13	3.28e-10	2.41216	0.067359	393.311	417.875	417.793	435.041	397.556	4026.66	5219.8	4896.42	4969.69	4038.32
1686	ENSMUSG00000020256	Aldh1l2	2.91e-06	9.26e-06	2.24523	0.364839	2.13634	1.78447	2.13094	3.25036	1.27048	21.3038	15.4839	36.9414	23.5429	24.6749
1687	ENSMUSG00000020257	Wdr82	3.43e-07	1.58e-06	0.964868	0.101976	31.9058	39.7565	30.7858	34.4928	32.3708	100.285	81.2321	79.4309	116.584	75.3189
1688	ENSMUSG00000020258	Glyctk	0.000465928	0.000692748	0.36903	0.141019	26.1723	30.3343	32.0415	33.6542	24.3045	37.1923	35.7559	46.3037	52.6763	41.6907
1689	ENSMUSG00000020260	Pofut2	0.000667211	0.000945605	0.0906439	0.125085	31.1419	37.9337	28.9737	33.842	33.3283	40.3101	33.8469	37.1901	43.8837	27.4409
1690	ENSMUSG00000020261	Slc36a1	1.13e-06	4.2e-06	0.604232	0.0731146	162.842	136.045	161.471	152.712	152.92	255.9	311.738	305.707	303.081	233.58
1691	ENSMUSG00000020263	Appl2	6.58e-07	2.69e-06	1.07099	0.122961	36.3138	36.4979	37.0419	29.3988	32.6036	100.383	79.3598	143.3	86.7911	105.421
1692	ENSMUSG00000020265	Sumo3	2.25e-05	5.15e-05	-0.230462	0.0750998	465.1	452.225	472.105	443.375	432.619	347.897	318.462	368.428	363.223	405.237
1693	ENSMUSG00000020267	Hint1	3.26e-07	1.52e-06	-1.10512	0.1091	1778.76	1840.17	1560.79	1519.25	1898.05	548.796	491.344	685.209	431.601	733.67
1694	ENSMUSG00000020268	Lyrm7	0.0232302	0.0247823	0.498619	0.371485	4.31944	8.51174	3.98221	9.06774	20.1233	14.3802	15.212	9.56497	8.5482	21.3268
1695	ENSMUSG00000020271	Fbxw11	0.000805899	0.00111546	0.348232	0.0970464	503.793	495.79	465.144	522.444	447.944	723.172	593.692	962.801	656.272	572.517
1696	ENSMUSG00000020272	Stk10	0.00034991	0.000539556	0.575871	0.12496	75.9771	89.6035	81.6601	81.5531	104.97	224.316	116.738	136.026	170.904	140.922
1697	ENSMUSG00000020273	Papolg	1.62e-08	1.59e-07	1.54229	0.148898	14.8449	20.1577	14.4006	13.4919	14.7068	69.127	81.1693	78.1022	72.4042	68.3949
1698	ENSMUSG00000020275	Rel	4.96e-06	1.44e-05	1.20452	0.183282	16.0225	10.5208	12.7856	18.3518	14.7245	50.4615	56.9208	63.1158	33.0662	45.354
1699	ENSMUSG00000020277	Pfkl	0.0001457	0.000253625	-0.0465926	0.101224	54.9964	55.1304	55.0128	60.0558	57.4061	47.5493	50.9582	52.9688	53.8371	65.773
1700	ENSMUSG00000020280	Pus10	1.23e-07	7.21e-07	1.74666	0.155934	17.8243	12.1411	13.3115	12.8742	12.816	73.1848	71.3119	62.9683	140.781	74.0258
1701	ENSMUSG00000020282	Rhbdf1	0.00781804	0.00882704	0.00964012	0.182629	12.4517	22.6103	19.6095	17.3228	22.2984	15.2829	29.3742	12.852	19.3497	20.0382
1702	ENSMUSG00000020283	Pex13	1.72e-05	4.11e-05	0.97376	0.147379	16.855	26.9767	18.3125	37.4025	21.0413	70.995	64.6891	56.6663	60.6428	58.024
1703	ENSMUSG00000020284	Cfap410	0.00346428	0.00414493	0.309115	0.306091	10.0661	5.91109	2.589	7.36881	5.24621	8.37125	5.89512	5.05778	13.6094	9.47578
1704	ENSMUSG00000020287	Mpg	0.000409302	0.000618557	-0.121722	0.129391	48.8604	61.5322	53.8104	51.7843	56.6867	45.961	47.6141	49.5069	47.4671	49.9542
1705	ENSMUSG00000020288	Ahsa2	3.82e-06	1.16e-05	0.783477	0.123278	30.1998	27.6954	30.8447	36.3981	34.4655	64.5408	65.5284	71.9324	89.7791	62.1592
1706	ENSMUSG00000020289	Nprl3	1.42e-05	3.51e-05	0.965269	0.18058	12.3156	10.4057	10.3509	15.7879	12.677	25.4879	36.5834	31.2962	33.7133	38.2322
1707	ENSMUSG00000020290	Xpo1	4.95e-08	3.58e-07	1.43244	0.116441	88.658	84.6396	126.791	118.267	107.279	344.136	368.694	481.941	537.18	482.83
1708	ENSMUSG00000020300	Cpeb4	1.8e-10	8.12e-09	1.14665	0.0674678	409.561	444.272	493.355	416.144	409.577	1312.63	1373.93	1479.63	1304.72	1363.2
1709	ENSMUSG00000020305	Asb3	0.0344552	0.0361651	0.53574	0.246181	15.5224	43.997	39.9994	30.8572	21.2464	80.8682	32.9695	45.2858	39.35	57.218
1710	ENSMUSG00000020307	Cdc34	1.04e-07	6.37e-07	-0.873183	0.0954457	176.741	163.611	150.383	146.497	166.936	63.8891	64.87	75.8008	56.8991	73.9356
1711	ENSMUSG00000020308	Tpgs1	2.05e-06	6.91e-06	-1.07423	0.179642	24.6059	25.2762	22.8055	23.7049	24.7277	7.73365	8.49137	7.32135	7.33025	8.94275
1712	ENSMUSG00000020309	Chac2	0.0287642	0.0304183	-0.0510473	0.184149	23.2602	26.0684	25.0142	22.2092	43.0567	26.0959	23.4768	32.5609	15.6476	35.7558
1713	ENSMUSG00000020311	Erlec1	0.000234486	0.00038178	-0.141024	0.112538	52.3506	55.3377	65.8787	56.2444	67.7671	56.0752	52.6532	49.775	49.5326	49.0622
1714	ENSMUSG00000020315	Sptbn1	1.47e-08	1.47e-07	0.783609	0.0682372	1430.39	1476.45	1405.96	1241.33	1390.93	3447.42	2725.83	3123.66	2936.7	2994.56
1715	ENSMUSG00000020319	Wdpcp	0.000443088	0.000662239	0.794101	0.293346	3.99789	3.0641	5.21649	7.05988	3.62371	8.10763	10.065	15.0192	6.74811	14.3051
1716	ENSMUSG00000020321	Mdh1	3.7e-05	7.82e-05	0.0415027	0.0729942	2901.61	2853.55	3344.71	3406.18	3489.11	3570.16	3143.31	3273.76	3201.1	3444.14
1717	ENSMUSG00000020325	Fstl3	0.0539319	0.055898	-0.720675	0.421497	11.7499	14.0278	14.9166	8.15635	8.41402	2.64511	12.8459	8.31437	1.05878	9.49635
1718	ENSMUSG00000020326	Ccng1	7.47e-06	2.04e-05	0.248977	0.0709949	190.876	204.74	202.454	185.937	201.73	261.821	234.506	236.972	260.926	272.207
1719	ENSMUSG00000020328	Nudcd2	0.000275913	0.000438455	0.7645	0.160929	55.9348	26.5703	28.5474	37.4168	49.5128	66.8404	96.6412	95.8469	75.3819	79.9448
1720	ENSMUSG00000020329	Polrmt	0.00851266	0.00954811	-0.445782	0.177677	71.0285	94.6029	83.7947	88.1935	103.622	66.1434	61.2027	30.2839	59.9288	74.0208
1721	ENSMUSG00000020330	Hmmr	2.18e-07	1.12e-06	2.06619	0.209914	3.51554	4.00026	2.43018	3.84895	6.25114	29.3741	31.5955	29.8829	57.9964	27.4773
1722	ENSMUSG00000020331	Hcn2	0.000484427	0.000716555	-0.680286	0.20105	22.8379	28.7137	27.2179	29.0798	20.6673	16.459	16.1463	12.707	11.8587	8.05763
1723	ENSMUSG00000020334	Slc22a4	0.000201918	0.000335322	0.601048	0.142516	15.1885	27.0322	19.0245	18.8277	23.9824	37.3088	42.1948	46.072	30.5538	34.0134
1724	ENSMUSG00000020346	Mgat1	0.000109732	0.000198006	0.0637999	0.0865021	128.238	131.608	113.453	121.21	112.677	127.444	118.307	116.766	143.274	142.809
1725	ENSMUSG00000020349	Ppp2ca	0.000144174	0.000251543	0.299466	0.0739366	573.192	553.615	532.118	523.544	512.611	733.271	590.47	894.023	663.157	789.985
1726	ENSMUSG00000020358	Hnrnpab	0.00114006	0.00152224	-0.158209	0.0832088	1449.76	1261.06	1303.06	1337.7	1515.92	1059.87	1197.68	1076.97	1556.56	1028.92
1727	ENSMUSG00000020359	Phykpl	7.12e-08	4.72e-07	0.912724	0.0936181	97.043	105.931	105.182	107.812	128.948	235.109	300.042	283.268	291.002	251.438
1728	ENSMUSG00000020361	Hspa4	4.08e-05	8.48e-05	0.322233	0.081098	792.978	648.186	824.092	747.664	681.898	1055.47	980.025	901.089	1096.4	1059.44
1729	ENSMUSG00000020362	Cnot6	5.09e-10	1.49e-08	1.24328	0.0748503	102.306	116.764	105.743	107.691	109.785	329.281	373.619	440.443	407.939	344.008
1730	ENSMUSG00000020363	Gfpt2	7.54e-05	0.000143345	1.93713	0.357743	2.10487	1.15177	0	0	1.03626	8.97008	10.5971	6.01462	5.51439	5.95537
1731	ENSMUSG00000020364	Zfp354a	0.000337224	0.00052248	0.985595	0.252641	5.78603	8.63217	5.75249	4.01997	12.9451	19.8012	18.6797	24.0705	17.6577	16.8404
1732	ENSMUSG00000020366	Mapk9	2.19e-06	7.32e-06	0.650156	0.091967	116.309	137.325	148.832	152.896	149.787	290.662	263.679	225.041	292.862	280.578
1733	ENSMUSG00000020368	Canx	3.32e-09	5.29e-08	0.861757	0.0633222	279.118	253.632	267.032	263.381	284.293	645.19	568.959	663.043	728.474	596.745
1734	ENSMUSG00000020372	Rack1	6.64e-06	1.84e-05	-0.537086	0.0750392	5325.36	4976.65	4017.88	4569.74	5105.31	2507.98	2748.71	2764.73	2602.01	3414.69
1735	ENSMUSG00000020375	Rufy1	0.0013898	0.00181147	0.0353403	0.126433	32.5031	36.1967	37.0696	37.6662	38.1971	44.9668	43.9384	40.3576	25.8063	36.4258
1736	ENSMUSG00000020376	Rnf130	0.0291069	0.0307606	-0.538722	0.238324	75.0089	76.1319	66.4592	89.0793	54.8923	45.9842	37.7263	44.1019	19.5953	81.1466
1737	ENSMUSG00000020377	Ltc4s	3.11e-07	1.47e-06	-1.19854	0.128387	76.4047	84.6382	97.842	97.9017	94.6378	26.1688	26.6211	18.7067	35.4053	29.6757
1738	ENSMUSG00000020380	Rad50	1.98e-07	1.04e-06	1.59388	0.156872	12.2732	27.064	17.9246	17.0827	18.1264	115.866	94.4281	93.4521	82.7788	70.5666
1739	ENSMUSG00000020385	Clk4	2.74e-08	2.29e-07	1.83598	0.140509	17.6371	24.2352	18.7317	17.6669	10.7754	115.571	128.172	111.06	88.9937	114.473
1740	ENSMUSG00000020386	Sar1b	1.95e-05	4.57e-05	-0.602515	0.0924915	678.472	721.178	693.333	677.157	927.29	397.85	339.807	403.087	369.412	518.769
1741	ENSMUSG00000020387	Jade2	2.89e-06	9.19e-06	0.913473	0.119874	48.598	46.0934	38.7802	42.2624	28.7107	90.0012	120.643	99.6733	112.512	86.5804
1742	ENSMUSG00000020389	Cdkl3	0.0231371	0.0246871	0.7352	0.407058	17.9583	13.7873	10.0573	7.24961	25.5086	38.3781	25.4928	24.5017	24.7373	34.2528
1743	ENSMUSG00000020390	Ube2b	0.000154082	0.000265895	-0.179809	0.0864566	126.943	147.661	130.521	133.428	138.825	116.727	99.7455	131.341	96.2495	124.828
1744	ENSMUSG00000020392	Cdkn2aipnl	0.000704732	0.000991074	-0.185363	0.0879728	133.03	123.853	126.544	89.1015	137.081	90.9869	91.1103	103.216	103.461	113.401
1745	ENSMUSG00000020393	Kremen1	0.00022889	0.000374077	0.37959	0.102623	51.7873	68.2038	78.797	65.3563	54.4483	96.6568	89.7774	90.5084	106.441	80.0703
1746	ENSMUSG00000020397	Med7	0.0248476	0.0264251	-0.0556942	0.182914	23.5415	42.6371	19.1885	20.8532	27.7382	22.6276	17.3605	31.5265	32.5734	20.7997
1747	ENSMUSG00000020400	Tnip1	1.06e-05	2.74e-05	0.389938	0.0734915	431.381	576.386	516.801	529.194	520.126	810.542	762.573	720.251	795.043	703.269
1748	ENSMUSG00000020402	Vdac1	0.000276877	0.000439699	-0.139029	0.0700349	630.955	611.285	625.621	636.143	719.386	542.129	595.927	535.314	684.704	465.051
1749	ENSMUSG00000020405	Fabp6	0.0432539	0.0451176	-1.54561	0.749468	5134.69	2827.77	2434.6	4723.54	987.595	993.679	388.234	1928.01	48.7039	1981.57
1750	ENSMUSG00000020407	Upp1	0.0027494	0.00335744	0.283349	0.230688	11.3053	7.55796	12.1823	16.3483	8.47061	16.7524	10.5502	11.8373	14.5478	20.7448
1751	ENSMUSG00000020409	Slu7	0.000121376	0.00021619	0.653563	0.127338	41.4865	45.9264	60.967	62.7475	46.9366	105.807	70.8899	100.988	125.19	96.9893
1752	ENSMUSG00000020412	Ascc2	2.21e-05	5.08e-05	0.355072	0.0770051	192.04	231.441	190.532	213.629	200.02	267.291	323.844	274.408	330.687	272.904
1753	ENSMUSG00000020413	Hus1	2.91e-05	6.38e-05	1.49189	0.291068	6.10089	9.86839	9.00967	4.66095	9.12941	32.6078	60.0687	28.7418	28.2633	32.7948
1754	ENSMUSG00000020415	Pttg1	0.00116987	0.0015569	-0.641454	0.164545	57.8417	43.0174	53.6416	41.9568	51.9652	18.9489	21.0442	20.7972	31.5729	42.7918
1755	ENSMUSG00000020420	Zfp607a	9.74e-07	3.73e-06	1.82256	0.248786	7.62535	13.181	5.63944	6.40677	5.74265	56.426	55.4035	46.3864	46.2231	37.787
1756	ENSMUSG00000020422	Tns3	1.16e-08	1.24e-07	0.952907	0.0699714	366.997	367.608	448.275	385.226	372.074	1010.4	1041.47	1197.69	926.002	874.532
1757	ENSMUSG00000020423	Btg2	0.000169036	0.000287718	0.384127	0.0823096	451.835	531.887	515.688	510.791	545.859	678.029	916.149	857.304	732.676	605.392
1758	ENSMUSG00000020424	Castor1	0.0014112	0.00183715	-1.40107	0.367136	30.9769	29.2246	21.3094	15.2932	13.6728	4.40851	6.16244	10.162	1.05878	7.12226
1759	ENSMUSG00000020427	Igfbp3	0.564632	0.566292	0.284162	0.622098	0	13.7855	7.17939	7.73061	3.54354	2.96948	11.8351	6.22298	5.34423	3.99509
1760	ENSMUSG00000020430	Pes1	8.67e-05	0.000161549	0.326481	0.0997279	111.073	142.94	130.937	142.768	130.581	199.826	178.143	185.967	164.195	183.396
1761	ENSMUSG00000020432	Tcn2	3.66e-08	2.85e-07	-0.997492	0.0786322	7072	6558.43	7317.47	6705.55	6355.61	2888.34	2148.45	2733.87	2038.66	2851.62
1762	ENSMUSG00000020439	Smtn	0.00043542	0.000652627	0.932763	0.246602	13.2824	13.6282	10.2443	12.4797	11.7993	31.5517	31.4931	36.6831	49.558	18.0556
1763	ENSMUSG00000020440	Arf5	3.6e-09	5.57e-08	-0.807862	0.0647374	1226.06	1287.25	1215.99	1154.63	1404.38	545.252	594.432	537.122	579.461	541.888
1764	ENSMUSG00000020441	2310033P09Rik	6.14e-05	0.000120084	-0.535199	0.12466	73.0162	61.9561	62.8628	64.2312	71.5192	45.8485	31.8393	43.9621	34.9397	39.031
1765	ENSMUSG00000020444	Guk1	9.62e-05	0.000176417	-0.461567	0.12776	96.161	79.993	81.6967	76.6645	91.6674	48.8331	57.9261	51.8502	55.363	53.1774
1766	ENSMUSG00000020447	Npc1l1	0.0104825	0.0116168	-0.00112712	0.111698	5259.66	4748.41	5396.61	4508.42	4554.09	6098.74	5814.26	4484.22	5103.32	3390.99
1767	ENSMUSG00000020448	Rnf185	8.67e-05	0.000161549	-0.274796	0.0753174	326.86	334.329	340.126	270.179	359.699	256.196	244.443	249.43	209.123	279.184
1768	ENSMUSG00000020451	Limk2	2.37e-05	5.38e-05	0.499341	0.0919013	103.471	108.446	114.299	97.4369	81.5175	144.338	182.372	182.833	153.184	169.45
1769	ENSMUSG00000020453	Patz1	0.000524133	0.000767233	0.763813	0.186685	24.4115	23.306	11.7034	21.0715	12.4781	32.5554	47.1208	38.0636	43.7017	33.9035
1770	ENSMUSG00000020454	Eif4enif1	2.69e-08	2.27e-07	1.47938	0.132086	26.8212	28.6514	27.1326	33.6958	21.5576	142.297	128.765	100.183	103.333	139.802
1771	ENSMUSG00000020455	Trim11	0.000138397	0.000242934	0.609858	0.126158	32.8722	53.8725	35.0175	53.7572	35.5392	67.9442	82.6972	81.9775	72.0481	77.5407
1772	ENSMUSG00000020456	Ogdh	2.3e-05	5.24e-05	0.100823	0.0781734	5151.02	4841.21	5738.12	5311.73	5683.26	6230.33	5954.34	5750.68	6209.22	5398.88
1773	ENSMUSG00000020457	Drg1	0.000546992	0.000796736	-0.198141	0.111707	82.4898	61.0006	62.4346	82.7761	66.9168	51.2557	67.4051	60.7758	54.9514	55.574
1774	ENSMUSG00000020458	Rtn4	5.74e-06	1.63e-05	-0.605329	0.0810966	610.301	632.02	627.456	617.302	506.283	316.164	289.747	362.804	274.793	400.08
1775	ENSMUSG00000020459	Mtif2	4.12e-08	3.11e-07	1.39121	0.124077	28.7056	32.8059	27.6025	20.6268	21.2466	97.9427	110.423	116.19	117.622	87.0718
1776	ENSMUSG00000020460	Rps27a	1.88e-08	1.77e-07	-1.24283	0.0915604	2587.87	2456.08	2131.15	2143.36	2373.57	647.178	655.305	771.482	510.011	824.126
1777	ENSMUSG00000020462	Cfap36	4.43e-05	9.1e-05	1.11543	0.235946	3.68199	4.48007	4.08072	6.26646	5.64124	10.9166	19.1173	10.854	19.3313	20.2793
1778	ENSMUSG00000020463	Ppp4r3b	2.5e-08	2.16e-07	1.43992	0.118134	20.6202	32.7315	22.7945	20.3993	31.5526	111.797	111.706	107.235	95.7637	111.714
1779	ENSMUSG00000020464	Pnpt1	1.98e-06	6.71e-06	1.21931	0.145614	22.4303	33.4185	26.1034	41.0691	30.0644	107.865	108.804	70.4423	134.13	102.75
1780	ENSMUSG00000020469	Myl7	0.0711438	0.0731989	-0.36945	0.325595	25.636	9.35186	7.45829	13.2541	19.9833	7.93533	8.21659	8.31437	5.2939	23.7409
1781	ENSMUSG00000020471	Pold2	0.0461102	0.0480099	-0.336021	0.201452	62.8142	30.3992	37.0134	46.2253	53.4041	24.1001	20.4132	34.8855	49.433	37.3948
1782	ENSMUSG00000020472	Zkscan17	0.00202345	0.00254108	0.26114	0.21828	7.50275	7.13658	6.41423	6.6063	11.3145	6.498	12.9473	6.77734	19.1592	9.22419
1783	ENSMUSG00000020474	Polm	0.000514994	0.000755229	0.177493	0.175544	14.136	14.47	12.5192	14.1244	9.81559	17.7109	20.0104	14.0354	15.9902	11.1752
1784	ENSMUSG00000020475	Pgam2	0.00129499	0.00170262	0.0788107	0.295793	10.6817	8.18288	4.26188	9.17589	7.36227	9.69873	8.21659	8.31437	7.41146	7.91363
1785	ENSMUSG00000020476	Dbnl	1.21e-06	4.43e-06	-0.457069	0.0667133	609.769	625.855	604.975	653.602	523.702	372.917	369.111	372.779	417.84	374.1
1786	ENSMUSG00000020477	Mrps24	9.87e-07	3.77e-06	-0.830573	0.0920902	263.698	219.958	198.178	200.382	253.997	84.331	85.6472	103.129	97.6555	124.604
1787	ENSMUSG00000020482	Ccdc117	0.00123407	0.00163163	0.371003	0.111688	50.2039	70.139	87.3686	86.6612	74.6744	95.2239	104.761	115.477	119.642	93.3808
1788	ENSMUSG00000020483	Dynll2	2.77e-07	1.34e-06	-1.25207	0.121518	1604.96	1629.37	1632.79	1536.23	1850.49	453.637	601.14	427.255	610.842	324.563
1789	ENSMUSG00000020484	Xbp1	9.07e-05	0.00016771	0.0681778	0.0658068	408.281	328.547	395.687	395.551	421.298	396.037	413.099	449.991	368.208	459.033
1790	ENSMUSG00000020485	Supt4a	7.65e-07	3.05e-06	-0.909726	0.0981899	206.668	204.97	194.187	167.29	218.688	74.0493	77.6039	97.5168	59.8231	93.1798
1791	ENSMUSG00000020491	2810021J22Rik	0.00496714	0.00577104	0.614606	0.297287	5.7184	8.83325	10.2675	13.3884	16.4038	20.3152	20.3624	25.5477	15.2257	17.3212
1792	ENSMUSG00000020492	Ska2	0.000199784	0.00033212	0.877131	0.273535	4.38532	4.67593	4.39697	4.17863	3.83013	8.38604	13.1708	12.8805	18.0605	6.17622
1793	ENSMUSG00000020493	Prr11	3.32e-05	7.13e-05	2.0161	0.3288	1.07322	3.50733	6.39282	8.16408	5.2672	22.9652	38.7936	32.8097	53.5235	30.7422
1794	ENSMUSG00000020495	Smg8	0.00468693	0.00546802	0.328407	0.146808	22.6829	38.0147	37.4719	20.9834	30.0115	40.9253	54.0433	37.9838	32.2401	39.826
1795	ENSMUSG00000020496	Rnf187	6.11e-06	1.72e-05	-0.605312	0.0816493	430.611	388.07	380.106	367.351	390.363	196.227	189.604	229.193	279.297	184.411
1796	ENSMUSG00000020513	Tubd1	0.00292581	0.00355612	-0.476429	0.197962	49.6641	33.9463	29.2114	22.2588	37.9962	15.4496	20.5747	21.5702	23.2174	23.1097
1797	ENSMUSG00000020514	Mrpl22	5.17e-05	0.000103283	-0.699455	0.128902	69.8951	49.2027	57.3024	53.9245	48.3968	20.3919	32.7782	22.9049	29.7612	32.5953
1798	ENSMUSG00000020515	Cnot8	0.059004	0.0610155	0.128554	0.159003	92.2909	120.701	95.1636	109.853	108.523	94.3774	167.234	87.3472	177.482	98.4295
1799	ENSMUSG00000020516	Rps6kb1	3.65e-06	1.12e-05	1.1011	0.160989	15.9391	19.6662	11.3431	23.9017	18.1141	58.0821	57.486	55.3519	47.6896	47.4902
1800	ENSMUSG00000020519	Sap30l	1.04e-06	3.91e-06	-0.522782	0.0742731	307.633	317.963	301.528	293.628	350.234	203.673	194.117	188.459	167.287	177.265
1801	ENSMUSG00000020520	Galnt10	4.45e-06	1.32e-05	-0.294537	0.0682484	379.462	390.141	434.307	403.188	421.749	284.886	311.802	289.48	323.746	300.522
1802	ENSMUSG00000020521	Rnft1	0.000312109	0.000488471	0.591015	0.126401	49.1357	28.0556	53.3451	54.8257	52.2151	83.9024	90.0575	78.1528	84.7948	82.8583
1803	ENSMUSG00000020522	Mfap3	2.6e-06	8.41e-06	0.61191	0.0925405	94.2978	94.5445	101.824	92.548	101.281	220.323	162.461	187.109	163.439	167.674
1804	ENSMUSG00000020523	Fam114a2	4.4e-05	9.03e-05	0.337134	0.0759284	144.136	151.881	136.432	170.568	159.794	237.449	233.183	199.175	225.813	177.219
1805	ENSMUSG00000020525	Ppm1d	0.000183951	0.000309409	0.665792	0.180475	9.77905	13.5577	16.2573	16.8121	11.5552	29.5648	28.2352	21.4051	25.7569	27.8847
1806	ENSMUSG00000020526	Znhit3	0.00247196	0.00304533	0.422362	0.233499	7.35639	14.9858	9.54049	9.51982	16.3593	19.3648	17.1708	16.4906	12.6295	21.275
1807	ENSMUSG00000020527	Myo19	9.29e-06	2.45e-05	1.458	0.20596	14.9544	45.1542	26.6338	27.8607	30.6411	97.0899	106.033	108.423	182.373	119.16
1808	ENSMUSG00000020528	Prpsap2	0.000755926	0.0010545	-0.252088	0.113127	90.357	65.3782	86.687	90.7306	87.6313	56.0866	58.3091	62.7892	68.4536	81.4173
1809	ENSMUSG00000020530	Ggnbp2	3.89e-09	5.82e-08	1.21246	0.0766624	181.975	210.018	189.205	187.448	154.599	613.167	529.267	724.546	565.793	682.815
1810	ENSMUSG00000020532	Acaca	1.82e-09	3.47e-08	2.00253	0.156793	8.20362	7.53122	7.20257	5.9846	5.30695	55.544	54.999	54.8402	49.4783	52.0705
1811	ENSMUSG00000020534	Shmt1	0.000403244	0.000610326	0.868577	0.191966	62.3187	50.6254	36.2466	61.4061	66.2486	93.4542	173.502	106.066	207.115	103.219
1812	ENSMUSG00000020536	Llgl1	0.00276721	0.00337728	0.435396	0.132623	61.6236	78.126	64.4441	70.897	76.6777	79.2515	162.386	99.1665	125.593	93.9328
1813	ENSMUSG00000020537	Drg2	0.000148435	0.000257591	-0.41008	0.10127	76.8386	63.1223	71.8666	75.2729	72.319	35.7531	43.2193	56.3608	50.4157	54.599
1814	ENSMUSG00000020538	Srebf1	2.07e-05	4.8e-05	0.787066	0.121612	187.374	170.399	212.943	228.871	232.653	498.141	455.702	421.875	609.925	319.303
1815	ENSMUSG00000020541	Tom1l1	2.85e-05	6.28e-05	0.155375	0.0759433	326.236	344.68	347.895	351.455	366.025	427.267	382.498	447.435	378.365	395.957
1816	ENSMUSG00000020544	Cox11	0.000562692	0.000816212	-0.406161	0.119807	71.0106	60.6947	67.541	54.6873	73.5699	51.3713	31.9437	48.0817	50.7831	37.5946
1817	ENSMUSG00000020546	Stxbp4	7.32e-07	2.94e-06	2.28414	0.262291	0.296964	0.325114	0.593821	0.285337	0	3.33069	9.35154	7.28127	6.193	12.6043
1818	ENSMUSG00000020547	Bzw2	4.66e-06	1.37e-05	0.572406	0.0902719	54.557	57.0662	61.9963	50.6082	50.6846	84.7081	110.511	94.048	110.806	90.5772
1819	ENSMUSG00000020549	Elac2	0.002057	0.00257846	0.440843	0.160276	38.3147	43.3092	51.2835	38.4409	51.6945	87.0507	63.1226	46.9471	76.8074	78.8889
1820	ENSMUSG00000020553	Pctp	0.00582606	0.00670587	-0.344755	0.130933	104.681	94.6876	99.0888	91.7589	135.676	76.8737	92.9958	50.3885	89.8707	66.6703
1821	ENSMUSG00000020561	Twistnb	1.81e-05	4.29e-05	1.55915	0.237321	6.24928	6.13342	3.89634	4.24531	5.38696	12.7463	31.5644	20.8378	49.3053	29.1039
1822	ENSMUSG00000020564	Atxn7l1	2.07e-06	6.94e-06	1.14893	0.148076	46.5216	40.1399	34.5856	31.266	29.7141	133.945	123.212	77.4666	140.358	109.598
1823	ENSMUSG00000020570	Sypl	0.00127436	0.00167771	0.00345113	0.0835796	240.835	237.03	233.463	198.529	226.03	189.485	277.311	205.255	268.055	210.445
1824	ENSMUSG00000020571	Pdia6	0.0272169	0.0288337	-0.170617	0.128523	170.288	141.376	165.587	171.365	166.819	92.1361	119.682	170.709	182.65	140.751
1825	ENSMUSG00000020572	Nampt	1.09e-05	2.8e-05	0.72725	0.104529	62.1152	71.3344	69.819	76.0064	88.1374	194.576	138.191	143.101	175.173	118.758
1826	ENSMUSG00000020576	Nbas	0.000551678	0.000802569	0.550474	0.12696	42.7267	53.7732	69.0602	66.2703	82.0367	86.3046	105.345	117.301	123.067	104.939
1827	ENSMUSG00000020577	Tspan13	7.85e-08	5.1e-07	-0.589401	0.0657182	409.755	421.503	417.505	377.529	459.799	231.802	238.318	220.64	239.936	223.612
1828	ENSMUSG00000020580	Rock2	3.51e-12	9.54e-10	1.63599	0.0685218	130.897	160.243	137.611	145.615	145.471	766.169	720.498	739.132	748.704	724.356
1829	ENSMUSG00000020581	Agr2	0.0138388	0.0151078	-0.397233	0.150943	1297.2	1276.87	1050.22	1135.46	1295.75	692.015	648.414	1032.6	600.042	1261.77
1830	ENSMUSG00000020585	Laptm4a	5.56e-09	7.33e-08	-0.999481	0.065302	968.829	902.455	980.233	969.586	1052.8	387.949	293.743	381.537	331.398	408.343
1831	ENSMUSG00000020589	Fam49a	0.00630104	0.00721543	1.0579	0.446285	2.15096	7.29859	0.185623	1.06739	1.05895	4.05013	3.37056	4.63658	11.62	5.76229
1832	ENSMUSG00000020590	Snx13	1.28e-10	6.72e-09	1.36368	0.0825967	108.793	127.423	117.132	125.316	115.579	452.527	514.513	453.443	439.163	471.223
1833	ENSMUSG00000020592	Sdc1	0.000281767	0.000446427	-0.0737442	0.0714696	241.74	234.661	205.869	218.278	207.218	168.898	203.471	220.899	194.203	247.571
1834	ENSMUSG00000020593	Lpin1	1.38e-06	4.96e-06	1.36715	0.170207	17.5998	19.2615	22.6387	34.7232	16.8492	80.9247	95.3558	63.8156	98.2983	94.391
1835	ENSMUSG00000020594	Pum2	7.14e-11	4.93e-09	1.39562	0.0773801	166.928	169.375	163.91	153.059	164.616	616.063	614.405	737.215	718.004	632.473
1836	ENSMUSG00000020600	Slc7a15	0.000642693	0.00091556	-0.0686712	0.075619	1443.25	1279.44	1284.49	1243.75	1566.58	1412.91	1433.92	1349.14	1058.6	1132.84
1837	ENSMUSG00000020604	Arsg	7.31e-07	2.94e-06	-0.713815	0.0841729	206.565	258.04	279.59	239.67	314.089	126.335	127.876	116.64	126.523	131.282
1838	ENSMUSG00000020605	Hs1bp3	4.05e-05	8.43e-05	-0.535474	0.111251	54.6922	52.5622	62.2457	50.9805	49.3131	27.0152	26.2773	32.2621	40.2336	32.4459
1839	ENSMUSG00000020607	Lratd1	4.16e-07	1.85e-06	0.774869	0.0883976	180.337	173.075	171.913	138.932	131.073	317.646	329.036	332.608	352.344	387.456
1840	ENSMUSG00000020608	Smc6	1.5e-05	3.66e-05	1.33885	0.199572	18.5274	11.1862	6.62945	17.0657	9.24573	48.7691	50.1084	42.1444	56.6695	35.5612
1841	ENSMUSG00000020609	Apob	0.000340395	0.000526952	0.355416	0.12708	40708.7	35868.5	40293.9	32908.3	40565.1	78667.4	52307.2	46144.5	53247.6	45930.8
1842	ENSMUSG00000020610	Amz2	0.0306416	0.0323218	-0.0574547	0.136939	221.322	157.562	144.623	139.186	204.605	120.999	165.274	189.538	207.977	136.571
1843	ENSMUSG00000020611	Gna13	3.39e-05	7.26e-05	0.135991	0.0701195	960.7	939.016	945.066	899.809	1130.94	1227.61	1082.57	1054.13	1090.22	1121.59
1844	ENSMUSG00000020612	Prkar1a	2.55e-05	5.72e-05	-0.444982	0.0789501	178.556	175.343	170.605	167.304	177.412	112.266	134.328	104.25	123.283	87.6753
1845	ENSMUSG00000020614	Fam20a	0.0104957	0.0116305	0.103506	0.181009	23.1882	14.2115	22.4947	22.8445	37.087	20.1676	30.2554	29.3409	25.6479	23.2869
1846	ENSMUSG00000020620	Abca8b	7.98e-06	2.15e-05	2.04213	0.352357	3.98163	1.95619	2.01363	6.82488	2.61364	29.0974	30.3691	28.0242	20.2557	31.2222
1847	ENSMUSG00000020621	Rdh14	0.000126319	0.000223886	-0.258892	0.0839834	142.066	175.347	181.13	183.518	160.918	134.019	124.276	149.659	109.054	133.74
1848	ENSMUSG00000020623	Map2k6	0.00286893	0.00349222	0.522719	0.175664	15.3048	23.0311	14.3118	20.3909	29.4491	34.1296	50.453	34.0264	28.4375	26.182
1849	ENSMUSG00000020628	Trappc12	8.65e-05	0.000161241	0.292652	0.0873402	144.203	158.313	138.735	163.56	135.543	174.361	183.855	229.763	188.049	219.933
1850	ENSMUSG00000020629	Adi1	2.43e-07	1.21e-06	-0.995655	0.0953373	204.3	216.585	204.965	205.987	179.1	79.6708	97.8456	78.0474	59.2401	62.5508
1851	ENSMUSG00000020630	Rnaseh1	0.0115122	0.0126918	0.629405	0.232574	31.0019	27.111	15.4436	17.1451	17.8151	46.4808	24.4729	63.1292	25.8019	52.6056
1852	ENSMUSG00000020633	Dcdc2c	1.09e-08	1.19e-07	3.5241	0.259094	0	0	0	0.983956	0	16.4191	29.7287	22.3542	19.3578	17.4513
1853	ENSMUSG00000020634	Ubxn2a	3.26e-10	1.13e-08	1.46977	0.072111	173.089	213.628	211.043	210.07	215.731	996.635	1007.1	876.023	868.441	726.739
1854	ENSMUSG00000020638	Cmpk2	1.09e-05	2.8e-05	0.52528	0.0896317	183.22	210.509	220.282	225.427	272.424	351.997	379.147	372.777	398.877	365.19
1855	ENSMUSG00000020640	Itsn2	6.3e-10	1.7e-08	1.8443	0.115829	42.4557	43.4735	48.0669	61.8914	41.5786	296.945	304.052	327.417	254.471	321.066
1856	ENSMUSG00000020641	Rsad2	6.68e-05	0.000129011	0.683588	0.120971	76.9081	92.3496	114.005	133.56	112.538	212.824	167.502	229.373	181.89	252.7
1857	ENSMUSG00000020644	Id2	7.6e-05	0.000144486	-0.777703	0.139761	836.376	960.904	839.591	856.686	804.591	506.466	319.062	503.258	256.209	455.385
1858	ENSMUSG00000020647	Ncoa1	2.92e-08	2.41e-07	1.48888	0.149984	37.1048	32.4375	36.4425	43.2625	36.6969	146.551	161.312	150.486	163.294	215.983
1859	ENSMUSG00000020648	Dus4l	4.15e-05	8.61e-05	0.44342	0.301703	1.50287	0.329804	1.06547	0.869021	0.148231	1.0989	1.172	2.77146	2.11756	0.425959
1860	ENSMUSG00000020649	Rrm2	6.56e-05	0.000126926	1.13079	0.215417	3.74909	8.21135	4.08012	6.52582	5.706	12.9424	20.9417	19.0164	27.6026	12.8463
1861	ENSMUSG00000020650	Bcap29	0.00603107	0.00692523	0.334508	0.170131	22.4044	22.0667	18.9957	20.3138	34.1931	46.169	22.9906	40.4075	26.3556	31.6762
1862	ENSMUSG00000020652	Cenpo	0.000316068	0.00049419	0.630222	0.187585	21.044	19.7991	27.5593	24.1922	24.5621	43.7872	46.3618	46.6957	48.7656	36.2639
1863	ENSMUSG00000020653	Klf11	2.99e-05	6.53e-05	1.24569	0.213458	5.10542	6.34958	4.81734	5.95658	4.86811	16.5062	35.3786	27.6271	15.2886	12.7392
1864	ENSMUSG00000020656	Grhl1	0.000168179	0.000286599	1.16093	0.297883	7.41691	4.55014	4.21748	6.08718	4.16319	19.381	24.2213	10.9877	18.8235	17.1221
1865	ENSMUSG00000020658	Efr3b	0.00120061	0.0015921	0.625145	0.1601	97.8996	99.7836	118.578	85.265	123.131	204.644	196.493	170.936	316.193	128.839
1866	ENSMUSG00000020659	Cbll1	0.000172234	0.000292012	0.580231	0.118198	67.2946	60.7871	65.2576	66.9839	71.5192	144.636	144.159	128.803	79.268	111.072
1867	ENSMUSG00000020661	Dnmt3a	9.34e-11	5.66e-09	2.12316	0.120076	15.1259	19.7105	15.747	17.133	15.5094	130.914	173.182	136.845	137.93	135.593
1868	ENSMUSG00000020664	Dld	0.00016941	0.000288159	0.0669326	0.0698988	179.235	175.117	196.677	185.586	223.218	199.683	168.409	220.033	218.815	220.907
1869	ENSMUSG00000020668	Kif3c	0.000387216	0.000588955	0.762194	0.292915	3.20451	4.67593	6.39282	6.11726	3.15526	9.67043	12.3033	12.0096	6.35268	12.4428
1870	ENSMUSG00000020669	Sh3yl1	0.000324252	0.000505765	-0.119505	0.087413	176.703	162.417	174.141	165.279	163.444	163.314	117.495	160.848	138.745	173.1
1871	ENSMUSG00000020671	Rab10	8.66e-06	2.3e-05	0.169117	0.0648022	672.946	648.785	620.104	657.605	647.879	740.63	848.363	734.436	815.26	714.6
1872	ENSMUSG00000020677	Ddx52	2.6e-05	5.81e-05	0.554308	0.121105	39.7842	44.8661	36.678	37.4259	45.1121	71.5636	71.6178	62.492	79.0246	71.6583
1873	ENSMUSG00000020679	Hnf1b	0.00196892	0.00247883	0.473307	0.132929	77.6776	133.722	111.263	123.252	90.9911	201.61	153.078	159.13	213.708	132.865
1874	ENSMUSG00000020680	Taf15	0.000848404	0.00116583	-0.0966824	0.0881556	143.912	159.167	151.314	168.765	138.367	154.329	163.702	134.666	140.199	104.446
1875	ENSMUSG00000020681	Ace	0.00431605	0.00507138	-0.414278	0.140225	15111.4	15392.5	17180.1	14991.3	18292.3	15773.5	13114.8	9656.12	9432.76	7328.03
1876	ENSMUSG00000020682	Mmp28	0.0242458	0.0258169	0.250311	0.240234	8.67775	15.4372	12.8205	18.4332	13.294	10.9082	30.0599	15.4525	11.1742	26.8969
1877	ENSMUSG00000020687	Cdc27	4.78e-09	6.68e-08	1.35633	0.116856	24.1511	26.8139	20.3023	24.0662	25.4778	99.0869	85.5982	95.0919	104.656	90.9217
1878	ENSMUSG00000020691	Mettl2	6.35e-06	1.77e-05	1.54071	0.208699	6.40901	11.69	5.32735	8.15635	8.41402	28.6497	48.5158	38.4242	60.9989	24.038
1879	ENSMUSG00000020692	Nle1	0.000191739	0.000320595	1.05577	0.259517	6.44383	6.99832	3.2573	6.12588	6.34615	11.9807	13.3862	19.0448	17.6039	27.8846
1880	ENSMUSG00000020694	Tlk2	1.18e-07	6.94e-07	1.24141	0.132844	45.1945	65.448	55.6457	70.4526	69.6989	205.457	213.608	190.437	249.505	198.161
1881	ENSMUSG00000020696	Rffl	0.000429545	0.00064494	0.647932	0.144383	62.4093	47.9935	73.1859	67.1675	41.829	103.081	155.777	111.614	106.818	83.8843
1882	ENSMUSG00000020697	Lig3	0.000310455	0.000486234	1.00382	0.214504	71.746	60.4001	48.576	45.8379	23.5324	127.66	111.748	99.2529	137.049	183.78
1883	ENSMUSG00000020700	Map3k3	2.13e-07	1.1e-06	1.56937	0.197619	5.03961	3.04584	4.16052	4.33216	3.59489	18.4073	24.9795	19.8715	23.3146	19.3233
1884	ENSMUSG00000020705	Ddx42	4.11e-07	1.84e-06	0.741192	0.0876398	94.0209	92.2421	93.7854	99.6514	88.0647	212.574	159.027	233.557	199.379	187.083
1885	ENSMUSG00000020706	Ftsj3	8.41e-07	3.31e-06	1.43047	0.189186	9.78173	5.35497	6.3881	7.11522	7.30537	31.2864	29.1165	31.258	43.017	23.6936
1886	ENSMUSG00000020707	Rnf135	0.000397968	0.000603256	0.822767	0.205366	19.8912	23.6981	18.677	29.6191	21.3178	41.4114	81.9209	42.4713	40.1478	62.5506
1887	ENSMUSG00000020708	Psmc5	1.5e-08	1.49e-07	-0.839542	0.068548	614.77	552.296	558.479	530.144	599.129	212.477	240.422	276.745	272.638	233.499
1888	ENSMUSG00000020709	Adap2	1.46e-08	1.47e-07	1.50143	0.133845	16.2783	21.532	24.357	24.6275	18.0345	102.847	87.517	104.875	92.2738	87.1334
1889	ENSMUSG00000020715	Ern1	2.82e-07	1.36e-06	1.30839	0.127227	24.0081	25.991	25.0715	24.5606	25.5851	85.4517	125.733	106.38	106.508	60.1644
1890	ENSMUSG00000020716	Nf1	8.68e-08	5.5e-07	1.04535	0.119047	148.793	146.981	129.179	150.289	147.3	347.652	422.411	388.353	482.028	428.363
1891	ENSMUSG00000020717	Pecam1	1.95e-05	4.56e-05	2.31392	0.355172	6.10135	11.6352	6.44473	7.66564	1.04639	62.0554	59.6198	68.5994	58.2241	48.2185
1892	ENSMUSG00000020718	Polg2	0.00564947	0.00651533	0.259188	0.1238	61.1303	80.5356	69.7748	72.4623	86.1076	74.1398	114.45	95.6864	128.542	75.6063
1893	ENSMUSG00000020719	Ddx5	3.35e-10	1.15e-08	1.13297	0.0672008	328.668	338.04	306.288	310.699	270.076	980.555	1023.59	964.429	860.841	994.225
1894	ENSMUSG00000020720	Psmd12	0.00011456	0.000205687	-0.331397	0.0817196	257.613	250.779	255.367	254.955	271.208	203.564	169.598	153.386	174.712	234.22
1895	ENSMUSG00000020721	Helz	1.12e-05	2.88e-05	1.04081	0.176293	71.0415	52.5362	56.5441	36.6094	39.6636	124.099	156.271	141.729	164.558	127.539
1896	ENSMUSG00000020732	Rab37	0.00474562	0.00553201	0.331657	0.186759	19.7871	19.1066	15.0933	15.5518	27.5056	35.8147	31.4283	29.4249	18.2603	21.9896
1897	ENSMUSG00000020733	Slc9a3r1	3.16e-08	2.55e-07	-0.767504	0.0833303	11717.8	11862.8	11517.7	11180.3	11747	5871.26	5317.16	5516.12	5252.61	5007.74
1898	ENSMUSG00000020736	Nt5c	3.24e-06	1.01e-05	-0.555914	0.0792214	408.549	465.609	401.272	381.238	432.082	216.19	236.656	210.817	286.209	251.659
1899	ENSMUSG00000020737	Jpt1	8.65e-08	5.49e-07	-0.601284	0.0659427	431.785	380.776	390.025	356.997	401.353	196.127	222.996	214.022	213.483	226.258
1900	ENSMUSG00000020738	Sumo2	1.93e-06	6.55e-06	-0.516398	0.0716466	434.745	430.73	365.456	381.309	432.027	225.242	222.906	232.799	266.413	272.648
1901	ENSMUSG00000020739	Nup85	0.00539994	0.00624589	0.638818	0.214896	19.7731	9.30286	10.7057	17.0031	22.3075	17.1711	32.8374	27.9522	38.74	32.4641
1902	ENSMUSG00000020740	Gga3	1.26e-05	3.17e-05	1.458	0.242778	16.293	15.6893	11.0642	27.1414	12.0327	58.3246	60.8536	75.8904	105.817	53.9565
1903	ENSMUSG00000020741	Cluh	1.48e-05	3.62e-05	0.935795	0.139225	227.148	221.172	237.428	270.96	208.291	469.165	683.699	495.253	934.225	491.508
1904	ENSMUSG00000020743	Mif4gd	5.59e-06	1.59e-05	-0.430764	0.084773	219.514	224.064	200.457	193.288	210.145	123.501	138.136	145.515	135.463	137.302
1905	ENSMUSG00000020744	Slc25a19	0.00204829	0.00256903	-0.21359	0.16299	33.1131	44.5849	34.5288	31.182	31.368	28.655	37.8018	27.4984	22.4457	25.178
1906	ENSMUSG00000020745	Pafah1b1	6.5e-07	2.66e-06	0.834566	0.0885455	816.689	854.632	1012.08	1166.75	776.739	2492.46	2183.87	1985.22	1977.68	1947.16
1907	ENSMUSG00000020747	Tmem94	2.59e-05	5.79e-05	0.74571	0.11839	23.4075	20.9561	29.0556	28.5745	25.4398	52.5475	58.2858	56.5614	70.028	37.4184
1908	ENSMUSG00000020752	Recql5	7.26e-07	2.92e-06	1.05882	0.113644	117.432	162.71	180.361	178.168	117.28	384.864	493.991	471.634	445.251	363.294
1909	ENSMUSG00000020755	Sap30bp	0.000230675	0.000376472	0.652597	0.143775	47.7363	46.4016	51.8207	47.3465	49.9761	136.745	92.5499	111.875	76.8154	66.8163
1910	ENSMUSG00000020758	Itgb4	0.000155669	0.000268242	0.345916	0.0791882	1009.74	1007.37	1248.32	1104.4	862.78	1541.46	1485.76	1612.16	1532.98	1206.09
1911	ENSMUSG00000020766	Galk1	4.76e-09	6.67e-08	-1.35164	0.0866971	1632.16	1536.04	1639.76	1456.93	1464.04	362.38	338.934	459.138	349.397	514.386
1912	ENSMUSG00000020770	Unk	0.00015848	0.000272145	0.682812	0.184442	8.29978	7.57528	12.7856	13.1183	10.587	18.4147	24.2014	16.7529	21.0369	24.4509
1913	ENSMUSG00000020774	Aspa	2.63e-05	5.88e-05	0.545584	0.0866516	210.691	240.074	212.656	183.795	289.574	350.299	431.738	418.001	390.259	356.753
1914	ENSMUSG00000020775	Mrpl38	0.00916996	0.0102367	-0.403451	0.152894	103.367	66.9287	95.5849	77.3386	74.0877	43.2053	49.6962	42.162	83.2234	65.8226
1915	ENSMUSG00000020777	Acox1	8.33e-06	2.23e-05	0.242935	0.0731508	3215.83	3061.37	3444.47	3117.96	3561.4	4321.17	4233.2	4247.56	4280.6	3815.1
1916	ENSMUSG00000020778	Ten1	0.000202976	0.000336649	-0.700835	0.141937	83.9226	90.1097	137.126	111.043	101.667	34.5397	53.9283	60.384	46.055	66.2401
1917	ENSMUSG00000020780	Srp68	9.2e-06	2.43e-05	-0.285265	0.0755866	312.51	321.218	342.755	320.473	304.463	256.239	254.489	238.45	231.604	223.33
1918	ENSMUSG00000020781	Tsen54	0.00304375	0.00368633	0.0330196	0.178437	23.4371	22.2789	27.4418	30.3007	27.9852	23.4496	29.9536	31.9329	31.9064	20.0677
1919	ENSMUSG00000020782	Llgl2	4.25e-05	8.78e-05	-0.327111	0.0849351	312.357	263.055	261.754	250.779	268.644	218.29	169.97	209.396	189.989	190.581
1920	ENSMUSG00000020783	Ncbp3	6.46e-09	8.16e-08	1.19183	0.0994968	35.1399	32.8843	30.242	31.9123	31.1622	92.2295	128.876	105.48	114.496	98.9298
1921	ENSMUSG00000020788	Atp2a3	5.17e-05	0.000103411	0.349737	0.0851145	241.668	300.192	234.918	250.723	259.109	389.708	345.338	402.145	312.336	377.501
1922	ENSMUSG00000020790	Ankfy1	6.45e-09	8.16e-08	0.77402	0.0696245	191.732	183.249	191.686	177.516	179.476	411.268	401.675	432.363	366.301	396.107
1923	ENSMUSG00000020792	Exoc7	0.00103214	0.00139074	0.229207	0.130953	82.2194	77.3122	83.2855	92.526	75.3726	99.0624	81.9097	120.249	109.463	109.407
1924	ENSMUSG00000020794	Ube2g1	0.000199056	0.000331131	-0.0410999	0.0738767	366.59	317.963	321.772	276.296	340.768	343.342	265.584	326.844	296.834	324.913
1925	ENSMUSG00000020798	Spns3	2.86e-05	6.3e-05	-1.04546	0.167635	99.676	106.59	124.507	105.981	61.6178	34.5946	21.7589	38.3431	34.1858	44.7407
1926	ENSMUSG00000020801	Med31	0.0145589	0.0158565	-0.179094	0.205674	21.4733	13.7102	19.6365	12.8173	24.6691	24.4362	18.1817	13.8952	8.8422	13.239
1927	ENSMUSG00000020802	Ube2o	0.00447182	0.0052359	0.538524	0.199115	36.1715	19.8727	33.4094	31.6058	29.4491	60.9047	37.9602	42.4652	80.0427	43.5249
1928	ENSMUSG00000020803	Txndc17	6.11e-08	4.2e-07	-0.671105	0.0641453	1367.3	1438.67	1282.91	1309.79	1576.73	712.799	664.348	765.501	648.5	772.197
1929	ENSMUSG00000020806	Rhbdf2	0.00231896	0.00287376	0.143026	0.106056	74.3876	79.7798	91.1838	98.3906	93.179	105.151	127.563	97.0561	106.025	73.747
1930	ENSMUSG00000020807	4933427D14Rik	2.11e-05	4.89e-05	2.52164	0.49048	2.65513	0.484218	0.564543	1.73905	2.96445	27.7461	17.1613	27.5546	20.1728	26.0007
1931	ENSMUSG00000020814	Mxra7	3.81e-06	1.16e-05	-0.772057	0.116494	81.729	58.7902	90.3291	74.8645	68.3531	39.9343	35.6505	31.2193	32.448	31.1815
1932	ENSMUSG00000020817	Rabep1	6.99e-09	8.66e-08	0.944651	0.0788423	153.36	174.943	180.642	161.449	170.98	473.454	380.445	440.822	406.816	470.338
1933	ENSMUSG00000020818	Mfsd11	9.77e-05	0.000178778	-0.312291	0.0887081	492.491	424.318	487.658	435.087	410.047	377.067	285.564	361.57	317.406	308.074
1934	ENSMUSG00000020821	Kif1c	4.45e-05	9.12e-05	0.175138	0.0663105	1375.26	1443.61	1430.94	1326.89	1253.63	1646.42	1766.55	1549.43	1829.82	1376.09
1935	ENSMUSG00000020823	Sec14l1	0.000263405	0.000421091	0.0710192	0.0796756	233.791	249.032	222.289	245.393	224.46	232.275	261.749	283.529	287.89	205.019
1936	ENSMUSG00000020826	Nos2	0.0286239	0.0302798	1.31042	0.577579	7.85711	15.287	4.26188	7.50059	8.59592	24.1568	10.0754	32.6464	14.7787	242.099
1937	ENSMUSG00000020827	Mink1	1.17e-05	2.99e-05	0.95093	0.137867	27.9185	29.9001	29.9062	34.2844	25.4945	84.4184	101.59	63.801	95.7456	50.9092
1938	ENSMUSG00000020828	Pld2	0.00101284	0.00136758	0.306885	0.155909	21.9978	30.8615	25.4625	21.4643	27.5428	43.0001	27.0288	37.0483	31.071	36.3687
1939	ENSMUSG00000020829	Slc46a1	6.99e-05	0.000134315	-0.764566	0.136026	2230.56	1949.38	2309.18	1839.02	2235.15	1516.71	1073.07	712.927	938.704	827.364
1940	ENSMUSG00000020831	0610010K14Rik	0.000259759	0.000416134	-0.592595	0.160351	49.3645	49.8741	46.4103	53.9234	35.9572	25.3685	19.5235	31.8631	24.9883	27.7702
1941	ENSMUSG00000020832	Eral1	0.00311516	0.00376438	0.0139606	0.144136	39.5222	48.3243	43.1445	50.9772	37.4595	39.1158	41.4605	53.3571	55.8435	34.9258
1942	ENSMUSG00000020834	Dhrs13	0.00211329	0.00264212	-1.01622	0.301199	25.4966	20.5216	7.82979	11.1847	18.4644	8.06773	2.83105	3.04173	6.80253	7.9907
1943	ENSMUSG00000020838	Slc6a4	0.000764174	0.00106498	0.485152	0.116723	259.912	251.894	296.447	260.458	386.211	610.995	446.115	487.958	466.06	357.438
1944	ENSMUSG00000020839	Tmigd1	0.903937	0.905334	0.095154	0.241375	909.562	708.339	641.001	751.083	432.93	684.437	402.609	1029.73	583.34	1305.78
1945	ENSMUSG00000020840	Blmh	0.00366622	0.00436359	-0.285839	0.115569	119.139	98.4892	100.972	104.704	94.9615	68.5746	61.6139	95.5004	65.2705	106.2
1946	ENSMUSG00000020841	Cpd	3.37e-07	1.56e-06	0.849616	0.102851	25.6671	23.3842	22.7217	19.7413	21.1699	60.2873	59.4448	54.3089	47.6924	45.7786
1947	ENSMUSG00000020843	Timm22	0.0150314	0.0163478	-0.273521	0.159795	54.3731	35.6446	53.1629	43.3813	54.804	22.174	41.4764	51.5259	36.0584	35.8437
1948	ENSMUSG00000020846	Rflnb	0.00206718	0.00258971	0.730173	0.202253	36.3177	39.7454	35.1605	38.2	51.5359	76.2238	99.6821	72.6366	151.746	47.3768
1949	ENSMUSG00000020847	Rph3al	0.00406549	0.0048009	0.169892	0.128937	34.8722	32.0861	47.2214	35.7638	27.988	43.8166	43.2345	56.862	31.5616	36.7784
1950	ENSMUSG00000020849	Ywhae	2.14e-05	4.93e-05	-0.00720824	0.0655914	470.739	448.61	456.878	462.779	476.648	460.677	436.17	439.687	537.531	432.258
1951	ENSMUSG00000020850	Prpf8	3.02e-08	2.47e-07	0.791304	0.0649473	379.392	329.452	408.61	444.386	367.449	890.665	848.86	804.584	926.782	776.069
1952	ENSMUSG00000020857	Nme2	3.62e-06	1.11e-05	-1.27464	0.162383	1262.08	1419.75	1257.75	1287.55	1447.95	381.604	233.847	407.656	316.622	619.341
1953	ENSMUSG00000020859	Spag9	6.75e-11	4.83e-09	1.47576	0.073599	298.644	338.753	333.183	277.175	292.235	1556.62	1281.91	1351.53	1235.4	1320.78
1954	ENSMUSG00000020863	Luc7l3	3.42e-06	1.06e-05	0.639422	0.0913446	95.4179	91.0861	97.9456	86.3549	83.4479	151.769	203.489	183.604	189.665	141.342
1955	ENSMUSG00000020864	Ankrd40	0.000396405	0.000601239	0.0634851	0.0970241	141.981	132.6	148.262	137.428	137.331	129.946	185.82	141.721	156.894	134.906
1956	ENSMUSG00000020865	Abcc3	0.0424332	0.0443024	0.406021	0.206545	44.3646	27.7095	56.8769	48.1547	49.8881	42.7825	64.3976	57.8876	120.161	68.0053
1957	ENSMUSG00000020868	Xylt2	0.000100566	0.000183485	0.536902	0.177307	12.3755	12.0731	10.3883	13.8289	9.51657	20.933	18.8051	20.8206	22.3225	17.9099
1958	ENSMUSG00000020869	Lrrc59	1.44e-05	3.54e-05	-0.141617	0.0636391	996.422	991.96	1026.03	1081.22	1206.85	902.728	868.634	912.935	999.734	910.483
1959	ENSMUSG00000020873	Slc35b1	5.32e-05	0.000105796	-0.390285	0.0743263	279.319	289.81	252.657	275.815	381.792	201.041	192.188	212.815	202.276	183.23
1960	ENSMUSG00000020875	Hoxb9	0.773334	0.774948	-0.440443	0.958003	19.4741	2.50726	3.42796	16.3994	1.12794	15.949	0	11.8903	0	13.5846
1961	ENSMUSG00000020876	Snx11	0.000267753	0.000427059	0.53963	0.136554	23.298	19.4097	25.5298	27.3955	18.4665	33.0519	37.9189	48.2861	48.5526	30.9171
1962	ENSMUSG00000020877	Scrn2	0.000364904	0.000560012	-0.529931	0.115615	176.053	139.753	178.652	182.556	156.96	87.6143	115.727	103.309	122.465	68.6296
1963	ENSMUSG00000020883	Fbxl20	6.79e-05	0.000130936	1.02355	0.21583	5.83945	5.73748	5.70786	5.07168	4.52236	12.1889	28.8843	15.1983	17.645	10.2984
1964	ENSMUSG00000020886	Dlg4	5.54e-06	1.58e-05	2.35867	0.314763	0	0.642119	0.874931	0.675474	0	4.43123	17.1986	10.1387	5.80827	9.92894
1965	ENSMUSG00000020888	Dvl2	0.000906161	0.00123721	0.372538	0.148381	21.0062	26.6525	29.5324	26.0056	18.8025	27.2322	46.051	37.3931	34.6447	33.1153
1966	ENSMUSG00000020889	Nr1d1	0.0338912	0.035602	0.467883	0.214187	76.4352	81.8993	71.1584	80.6824	74.776	150.496	198.081	145.68	115.402	56.1954
1967	ENSMUSG00000020891	Alox8	1.84e-08	1.74e-07	2.09971	0.232578	0	0	0	0	0	2.62983	3.49378	4.95353	4.68052	2.70894
1968	ENSMUSG00000020893	Per1	0.00818528	0.00920401	0.405219	0.143106	144.941	211.265	194.65	186.054	165.266	310.468	258.631	301.287	345.496	167.043
1969	ENSMUSG00000020894	Vamp2	0.042215	0.0440958	-0.031537	0.147024	73.7063	78.9129	58.2365	55.2473	50.1515	52.03	80.8538	55.1796	78.7263	43.7815
1970	ENSMUSG00000020895	Tmem107	0.0132979	0.0145528	0.544383	0.383603	3.54311	2.73353	3.82651	2.43817	6.97245	16.7208	3.01247	2.68511	13.7929	6.35915
1971	ENSMUSG00000020897	Aurkb	0.00140833	0.00183361	1.07009	0.280323	8.95724	6.54011	4.8654	9.00803	7.35201	16.4253	31.3875	17.1271	50.0396	11.1872
1972	ENSMUSG00000020898	Ctc1	0.011997	0.0131972	0.637053	0.239822	14.2666	28.0576	8.06517	14.731	26.0215	27.5567	43.3918	31.343	34.9886	24.8445
1973	ENSMUSG00000020899	Pfas	3.29e-06	1.03e-05	1.63904	0.206673	15.6491	23.8538	15.2837	15.4073	18.245	135.612	85.7323	67.4515	148.227	56.0443
1974	ENSMUSG00000020903	Stx8	0.000959925	0.0013025	-0.502247	0.126059	195.276	149.827	155.034	165.035	171.355	75.1221	87.7091	125.761	88.863	139.933
1975	ENSMUSG00000020904	Cfap52	0.00304716	0.00368978	0.318338	0.343921	8.63082	11.136	5.16428	3.28679	4.31635	8.99871	6.50687	7.9029	10.326	8.4048
1976	ENSMUSG00000020905	Usp43	0.000185544	0.000311604	0.391975	0.111295	106.336	132.639	103.956	117.622	87.9518	153.254	149.75	170.154	156.904	177.076
1977	ENSMUSG00000020910	Adprm	0.00102841	0.00138643	-0.0578975	0.114299	45.8044	46.3221	51.8307	39.0389	65.9649	44.6593	50.0296	43.2155	51.3724	42.6378
1978	ENSMUSG00000020911	Krt19	0.00101015	0.00136409	-0.16415	0.0843333	2708.88	2239.77	2079.8	2727.28	2554.71	1717.86	2462.37	2071.72	2315.04	1906.89
1979	ENSMUSG00000020914	Top2a	8.59e-06	2.28e-05	1.49394	0.209211	32.4918	20.2898	16.2612	25.5829	30.1491	71.668	126.859	98.5886	192.869	91.0367
1980	ENSMUSG00000020917	Acly	1.86e-07	9.9e-07	0.842038	0.0965019	62.7994	58.1205	67.2868	63.4675	58.9017	122.55	156.196	158.913	162.798	127.783
1981	ENSMUSG00000020918	Kat2a	0.00190426	0.00240404	0.369334	0.13996	33.1868	37.4205	22.3632	36.71	33.6668	40.787	53.3988	43.433	62.414	37.7652
1982	ENSMUSG00000020919	Stat5b	0.000725689	0.00101571	0.379572	0.107012	135.154	130.302	132.457	145.372	107.279	208.151	220.191	219.821	137.06	176.812
1983	ENSMUSG00000020921	Tmem101	0.00163158	0.00209295	-0.260881	0.176233	19.7856	18.9263	17.1417	24.4039	18.4593	9.42261	16.2546	15.9327	14.2876	21.5466
1984	ENSMUSG00000020922	Lsm12	1.74e-05	4.14e-05	0.601563	0.111502	31.6832	35.731	39.8087	39.8701	29.0575	62.6448	74.6798	68.4605	61.0443	55.849
1985	ENSMUSG00000020923	Ubtf	6.94e-06	1.91e-05	0.324285	0.0731842	337.466	318.535	352.466	313.179	322.639	472.269	500.429	421.798	451.661	431.176
1986	ENSMUSG00000020925	Ccdc43	0.00264562	0.00323925	0.406309	0.170233	29.1899	20.083	17.2353	27.2968	21.2331	36.9601	50.5417	28.8141	32.079	26.8436
1987	ENSMUSG00000020929	Eftud2	0.0117168	0.0129065	-0.077539	0.139241	110.726	68.5338	84.7075	65.1861	85.9362	72.5186	84.3447	58.3157	99.4975	68.683
1988	ENSMUSG00000020935	Dcakd	3.29e-05	7.07e-05	-0.879717	0.143309	56.9518	51.4907	73.4923	62.4934	76.6843	25.6928	36.5798	23.4059	30.9783	17.5768
1989	ENSMUSG00000020936	Nmt1	4.02e-05	8.4e-05	0.472626	0.109359	53.4084	38.579	47.9462	49.9576	44.1736	65.0463	77.0305	78.5246	75.1734	79.9276
1990	ENSMUSG00000020941	Map3k14	0.00109852	0.00147116	1.49394	0.377859	2.20316	6.89474	3.21171	5.99806	0.433879	11.759	16.4683	12.8452	17.2716	15.5086
1991	ENSMUSG00000020946	Gosr2	1.04e-05	2.7e-05	-0.252357	0.0711859	290.77	278.678	291.439	260.667	314.556	238.958	206.068	231.995	220.916	216.708
1992	ENSMUSG00000020948	Klhl28	3.25e-08	2.61e-07	1.63972	0.155169	10.1013	12.9368	8.18571	9.04837	9.61479	50.8996	61.0365	66.64	46.8435	42.7137
1993	ENSMUSG00000020949	Fkbp3	0.00107453	0.00144291	0.126958	0.124584	54.8924	46.931	52.1932	63.1939	51.8775	48.2783	62.1058	60.6717	75.0337	61.2536
1994	ENSMUSG00000020952	Scfd1	1.62e-06	5.66e-06	0.645809	0.0799145	230.324	208.8	244.681	281.188	296.383	452.318	471.233	475.729	447.353	548.63
1995	ENSMUSG00000020954	Strn3	2.5e-10	9.64e-09	1.49904	0.0871922	84.3723	73.0975	93.5111	66.1743	80.7682	346.352	335.245	368.072	364.323	365.135
1996	ENSMUSG00000020955	Ap4s1	0.0203409	0.0218383	-0.307424	0.16035	60.5175	78.5484	52.847	51.5561	70.4935	40.2658	33.6325	64.9128	62.0736	35.3976
1997	ENSMUSG00000020956	Dtd2	0.000383055	0.000583897	-0.370082	0.11943	97.4751	93.8225	87.6333	84.0257	108.493	52.291	71.7173	69.8697	76.9427	56.2632
1998	ENSMUSG00000020961	Ston2	1.86e-07	9.9e-07	1.64578	0.197214	5.17468	5.63309	4.00914	4.0143	5.04405	29.5293	30.4218	19.5402	32.8678	23.2056
1999	ENSMUSG00000020962	Gtf2a1	3.02e-05	6.58e-05	1.28812	0.207836	44.1295	52.4665	52.8814	46.5174	48.6943	128.729	222.598	287.309	230.442	94.9635
2000	ENSMUSG00000020964	Sel1l	7.59e-07	3.03e-06	0.719001	0.0807512	255.385	183.068	212.606	183.805	182.542	418.541	403.158	414.002	472.583	370.251
2001	ENSMUSG00000020973	Dnaaf2	0.000682492	0.000965046	0.664752	0.190893	20.196	18.0886	19.8824	22.1248	34.9234	41.1842	59.649	39.4942	43.8455	38.7379
2002	ENSMUSG00000020974	Pole2	0.000123632	0.000219829	2.21316	0.421668	12.7915	1.00921	0.936904	1.76082	3.50986	21.8672	21.8255	32.6091	30.4365	32.1685
2003	ENSMUSG00000020978	Klhdc2	9.06e-05	0.000167511	-0.186358	0.0758861	264.488	266.798	256.36	236.764	271.48	227.524	188.922	205.289	198.914	260.373
2004	ENSMUSG00000020982	Nemf	2.13e-08	1.92e-07	1.73115	0.148281	14.3528	14.1926	21.146	16.2095	23.8484	86.3583	93.2508	124.241	101.376	106.159
2005	ENSMUSG00000020986	Sec23a	1.74e-07	9.35e-07	0.595913	0.0633758	216.023	203.341	240.193	202.745	255.96	432.95	392.374	391.564	415.512	391.83
2006	ENSMUSG00000020988	L2hgdh	3.7e-06	1.13e-05	0.774029	0.105509	33.1501	28.2045	32.058	31.3347	41.1211	83.2446	77.1191	56.2512	65.4182	81.6651
2007	ENSMUSG00000020993	Trappc6b	0.00176345	0.00224214	0.0192017	0.106832	100.712	81.4811	83.6731	97.5561	93.6869	98.4607	68.7708	104.448	111.303	87.7757
2008	ENSMUSG00000020994	Pnn	5.88e-06	1.66e-05	1.17756	0.158161	37.3738	48.2968	45.5639	50.2198	36.2917	108.236	175.431	105.689	221.381	126.596
2009	ENSMUSG00000021000	Mia2	8.03e-07	3.18e-06	0.641037	0.077811	905.817	1091.02	1127.24	1022.88	1104.41	2294.31	1715.57	1891.14	2175.14	1918.93
2010	ENSMUSG00000021003	Galc	0.0641752	0.0662077	-0.248351	0.158014	253.148	212.686	244.194	272.611	157.349	198.883	135.571	184.761	128.873	252.911
2011	ENSMUSG00000021009	Ptpn21	1.88e-05	4.43e-05	0.747091	0.114205	48.4464	95.1922	65.8966	75.6648	60.7115	146.672	146.125	151.333	131.666	139.814
2012	ENSMUSG00000021012	Zc3h14	0.00302351	0.00366387	0.424218	0.129607	134.798	96.5392	114.348	129.467	154.463	235.768	202.049	233.777	157.893	142.126
2013	ENSMUSG00000021018	Polr2h	0.0287809	0.0304334	-0.00853022	0.153623	59.0831	36.0184	35.428	50.237	59.8306	33.1818	46.9214	47.4706	64.0185	45.8851
2014	ENSMUSG00000021022	Ppp2r3c	0.000151028	0.000261426	0.762198	0.148817	43.3689	41.069	31.1558	28.1093	22.0295	79.3432	67.6728	69.8685	51.5121	83.9105
2015	ENSMUSG00000021023	Prorp	0.0236679	0.0252327	-0.259775	0.173419	45.2451	46.3978	45.5196	70.0163	64.0288	35.3043	49.7516	49.9825	24.4534	53.5797
2016	ENSMUSG00000021024	Psma6	3.91e-05	8.19e-05	-0.630469	0.104792	519.629	506.618	474.211	479.678	521.619	234.49	210.73	304.524	237.83	371.428
2017	ENSMUSG00000021025	Nfkbia	0.000385986	0.000587567	0.44081	0.101949	129.932	128.373	88.9693	153.344	119.692	192.454	224.014	176.156	167.004	196.075
2018	ENSMUSG00000021027	Ralgapa1	1.98e-10	8.45e-09	2.05119	0.132922	28.0192	31.0097	32.6187	35.2347	31.9725	224.253	255.358	275.515	266.548	231.316
2019	ENSMUSG00000021028	Mbip	8.18e-06	2.2e-05	1.38985	0.240404	4.44136	2.91813	3.98756	4.67675	5.68716	24.0497	11.9659	18.8897	19.433	20.8945
2020	ENSMUSG00000021033	Gstz1	0.00055379	0.00080492	-0.206281	0.0818344	262.914	243.754	245.294	269.389	333.118	228.418	209.868	181.462	220.883	261.178
2021	ENSMUSG00000021036	Sptlc2	0.000194356	0.000324426	0.145503	0.0685197	434.752	499.017	441.729	433.306	508.902	640.377	515.428	522.66	448.888	565.256
2022	ENSMUSG00000021037	Ahsa1	0.000156206	0.000268881	-0.287492	0.0790873	254.674	231.2	219.328	254.331	231.771	143.215	197.868	158.979	199.603	200.353
2023	ENSMUSG00000021038	Vipas39	8.28e-05	0.000155323	-0.121031	0.0798951	292.16	231.494	283.071	233.871	239.73	234.779	212.88	225.778	224.351	231.209
2024	ENSMUSG00000021039	Snw1	0.00101523	0.00137023	0.027589	0.0819282	178.466	253.903	230.542	274.295	254.309	246.346	212.543	256.6	252.143	247.021
2025	ENSMUSG00000021040	Slirp	4.31e-05	8.87e-05	-0.790498	0.132867	160.523	180.616	185.165	184.517	225.973	74.3783	60.2145	77.031	102.782	119.205
2026	ENSMUSG00000021044	Adck1	0.00120459	0.00159574	-0.146366	0.119424	65.7849	55.2181	64.4813	65.0375	54.6787	38.245	63.0716	52.6067	55.1317	56.8694
2027	ENSMUSG00000021047	Nova1	7.61e-07	3.03e-06	0.468788	0.24048	0.062311	0	1.06547	0.0598818	0	0.359568	0.434273	1.02312	0.60187	0.452792
2028	ENSMUSG00000021048	Mthfd1	4.2e-05	8.69e-05	0.951665	0.159492	19.9344	18.7042	12.6748	26.2982	18.6975	39.9629	51.5837	49.0564	73.691	39.509
2029	ENSMUSG00000021051	Ppp2r5e	6.58e-07	2.69e-06	0.845643	0.116597	52.7624	48.4808	45.828	50.3571	48.6344	115.688	102.139	136.484	125.508	100.143
2030	ENSMUSG00000021054	Sgpp1	0.00166274	0.00212808	-0.0625417	0.0844486	433.68	332.459	281.032	352.899	315.571	374.335	285.866	323.028	305.329	312.597
2031	ENSMUSG00000021061	Sptb	7.73e-06	2.09e-05	4.35506	0.602833	0	0	2.47465	0	0.814268	87.24	93.5558	110.47	9.63646	150.243
2032	ENSMUSG00000021062	Rab15	0.000189599	0.000317631	0.449372	0.164948	14.025	14.3857	16.5107	13.2214	12.7159	18.3761	25.6514	24.785	18.4702	26.1415
2033	ENSMUSG00000021065	Fut8	9.56e-08	5.94e-07	0.905566	0.0849891	101.551	118.08	118.647	106.391	145.795	322.942	285.041	262.449	321.149	266.664
2034	ENSMUSG00000021066	Atl1	0.00091328	0.00124547	0.585106	0.312805	5.54608	3.26986	6.0755	5.8048	2.1035	10.346	8.79735	7.31026	4.80424	10.4795
2035	ENSMUSG00000021067	Sav1	9.88e-06	2.58e-05	0.465329	0.0908041	107.018	91.9525	107.03	114.607	112.538	180.385	158.905	186.068	167.056	157.552
2036	ENSMUSG00000021068	Nin	2.64e-09	4.55e-08	3.85089	0.283349	0.677737	2.2443	1.0431	0.970936	1.00097	55.1471	81.6445	84.8494	116.844	54.8677
2037	ENSMUSG00000021069	Pygl	0.0468732	0.0487651	0.919881	0.498892	4.12131	7.8789	0.68511	2.28678	4.73451	13.5985	4.85732	5.78469	31.82	3.83824
2038	ENSMUSG00000021072	Tmx1	0.000149292	0.00025887	0.138409	0.0901104	80.1083	67.0852	77.2541	74.0092	81.7538	96.7483	80.6682	81.1115	77.8428	102.267
2039	ENSMUSG00000021076	Actr10	0.00523178	0.00606709	-0.38443	0.131387	212.05	168.706	161.117	170.738	226.234	107.219	128.1	130.29	96.5941	187.172
2040	ENSMUSG00000021079	Timm9	0.176065	0.178167	0.0664479	0.19164	61.7702	68.8597	37.5482	49.1269	52.8634	29.9973	59.527	63.0171	75.2597	68.3709
2041	ENSMUSG00000021094	Dhrs7	0.000156084	0.000268742	-0.37655	0.0953324	112.76	145.384	131.346	133.179	164.834	85.5154	115.083	88.9433	94.8923	85.8733
2042	ENSMUSG00000021096	Ppm1a	0.000211121	0.000348507	-0.101212	0.0674193	770.369	797.342	785.991	753.681	969.721	876.886	665.091	738.828	736.831	669.787
2043	ENSMUSG00000021097	Clmn	2.36e-06	7.79e-06	0.730495	0.0933443	206.984	247.485	238.245	224.139	181.218	539.96	509.749	374.582	455.339	409.697
2044	ENSMUSG00000021102	Glrx5	6.44e-06	1.79e-05	-0.985883	0.133751	224.307	200.562	212.095	233.401	246.588	55.559	75.5449	78.6371	119.624	98.5914
2045	ENSMUSG00000021103	Mnat1	0.00014491	0.000252419	0.586531	0.140095	46.4618	60.5171	41.9361	49.2553	47.9279	87.2093	79.9821	98.8776	71.5316	108.379
2046	ENSMUSG00000021109	Hif1a	3.67e-07	1.67e-06	0.974324	0.0973607	66.8821	47.0407	73.6669	61.6005	78.8868	157.136	182.609	185.616	182.106	155.353
2047	ENSMUSG00000021111	Papola	2.1e-08	1.9e-07	1.0645	0.0876626	168.11	214.81	149.203	147.401	154.758	477.387	532.337	457.784	488.463	447.636
2048	ENSMUSG00000021112	Mpp5	4.29e-08	3.22e-07	1.02297	0.0819591	220.618	228.468	244.506	211.319	266.919	859.039	624.895	589.607	629.3	585.002
2049	ENSMUSG00000021113	Snapc1	0.000934146	0.00127125	0.615162	0.295061	6.36627	3.3448	7.04141	4.31163	6.14418	5.83031	8.08906	12.4969	12.885	14.08
2050	ENSMUSG00000021114	Atp6v1d	1.87e-07	9.92e-07	-0.852868	0.0812108	245.73	255.537	286.607	211.241	260.612	123.716	92.4193	115.447	91.6038	113.661
2051	ENSMUSG00000021115	Vrk1	0.000357614	0.000550323	0.585185	0.148677	34.9967	27.3552	29.3211	38.1351	27.6794	40.8884	65.7775	49.15	72.6476	59.6011
2052	ENSMUSG00000021116	Eif2s1	0.0150821	0.0164016	0.40678	0.165318	88.6144	72.5266	110.537	121.558	127.354	139.816	124.088	119.819	169.188	241.001
2053	ENSMUSG00000021118	Plek2	0.000670883	0.000949978	-0.244793	0.0899491	165.566	135.602	140.642	139.677	149.349	147.244	99.6261	108.087	94.2314	128.992
2054	ENSMUSG00000021120	Pigh	0.00463496	0.00541128	-0.022941	0.12393	95.7026	101.245	92.7683	81.5712	76.8958	59.7696	89.7488	94.7773	96.4101	102.45
2055	ENSMUSG00000021123	Rdh12	0.00310449	0.00375371	1.71009	0.512737	1.08792	0	0	2.1528	3.95908	4.63354	12.3757	4.12316	15.2311	4.54933
2056	ENSMUSG00000021124	Vti1b	0.000114452	0.000205522	-0.171904	0.0755574	292.172	288.092	259.594	230.122	311.393	202.367	232.565	244.105	234.308	245.849
2057	ENSMUSG00000021125	Arg2	0.00274875	0.00335696	-0.233822	0.0961646	1009.9	975.88	1211.39	1122.51	1622.4	1009.5	980.602	881.037	910.25	850.324
2058	ENSMUSG00000021127	Zfp36l1	0.108499	0.110554	0.300874	0.189449	117.128	135.355	135.897	128.704	112.541	185.346	250.137	170.458	211.379	84.4316
2059	ENSMUSG00000021131	Erh	0.00211375	0.00264244	-0.576125	0.160871	105.137	91.0168	91.5925	83.4991	110.749	36.4253	84.4077	55.2464	64.8915	40.3379
2060	ENSMUSG00000021133	Susd6	2.87e-05	6.3e-05	0.357288	0.0663434	254.661	306.078	346.176	278.248	294.238	461.777	437.302	393.758	449.621	369.736
2061	ENSMUSG00000021134	Srsf5	1.29e-09	2.79e-08	1.52903	0.086069	294.179	238.36	242.363	211.524	232.491	1046.57	1290.47	1079.53	1313.81	919.517
2062	ENSMUSG00000021135	Slc10a1	2.18e-10	8.88e-09	3.89653	0.201053	0	0	0	0	0	20.89	39.2053	33.9154	14.8397	19.6567
2063	ENSMUSG00000021139	Gm20498	0.200184	0.202243	0.0769728	0.207614	49.7275	61.7935	29.9713	74.6607	74.8419	63.4056	72.926	44.1688	45.8238	81.2054
2064	ENSMUSG00000021140	Pcnx	0.000821514	0.00113368	0.487006	0.124045	366.058	535.589	517.39	550.61	411.081	773.849	857.915	579.699	968.026	705.017
2065	ENSMUSG00000021143	Pacs2	4.19e-05	8.68e-05	0.453144	0.0949068	106.982	129.502	160.773	131.46	127.141	184.735	224.085	210.296	199.046	208.553
2066	ENSMUSG00000021144	Mta1	0.00355734	0.00424452	0.119434	0.10384	87.3045	113.861	133.613	124.124	95.8009	130.925	142.269	113.308	137.703	99.0042
2067	ENSMUSG00000021147	Wdr37	1.79e-07	9.58e-07	1.57177	0.192179	9.4377	7.98042	5.30534	6.19488	7.77197	36.6304	35.6953	41.0106	35.4352	34.4848
2068	ENSMUSG00000021149	Gtpbp4	8.21e-08	5.28e-07	1.98707	0.170113	14.6167	7.49653	10.5229	7.96441	10.6133	66.147	77.9766	110.959	84.6525	51.634
2069	ENSMUSG00000021156	Zmynd11	1.04e-05	2.71e-05	1.27731	0.182768	47.5965	82.0751	78.2121	48.7354	38.3226	218.252	274.303	152.613	229.426	167.166
2070	ENSMUSG00000021171	Esyt2	2.34e-08	2.05e-07	1.42286	0.107188	231.302	242.096	259.276	222.257	252.303	909.243	865.1	1337.36	783.986	1223.2
2071	ENSMUSG00000021175	Cdca7l	5.39e-05	0.000107171	0.996337	0.214481	6.56795	6.82814	6.28825	6.79131	8.79708	16.2011	27.4294	14.1534	27.2177	17.8321
2072	ENSMUSG00000021177	Tdp1	0.00457206	0.00534506	0.488887	0.284746	7.14773	6.20856	6.28521	19.3339	4.78613	15.3379	12.5633	12.3502	10.8607	13.4254
2073	ENSMUSG00000021178	Psmc1	1.16e-05	2.95e-05	-0.547342	0.0921462	206.791	218.633	185.803	166.526	187.884	103.234	94.1049	117.862	113.411	129.871
2074	ENSMUSG00000021179	Nrde2	0.000104681	0.000189977	0.735017	0.178783	8.74515	8.65581	10.2805	6.42116	9.81391	24.026	21.4904	20.087	18.2277	11.8589
2075	ENSMUSG00000021180	Rps6ka5	1.62e-07	8.87e-07	1.59352	0.150978	21.4586	25.6433	19.263	15.8813	23.8254	113.991	153.068	88.8358	108.84	75.47
2076	ENSMUSG00000021182	Ccdc88c	2.64e-07	1.29e-06	1.24414	0.120172	18.726	27.4873	23.0399	22.0687	24.7485	65.4196	98.1656	83.0948	104.85	62.8893
2077	ENSMUSG00000021185	Dglucy	0.00445563	0.00521835	0.394086	0.127969	235.399	253.534	269.872	235.863	308.269	406.63	314.264	394.415	572.263	292.148
2078	ENSMUSG00000021186	Fbln5	0.0111571	0.012316	-1.43126	0.522409	19.227	22.2107	14.3234	14.2736	8.41402	0.881703	9.24366	5.54291	0.410838	8.70499
2079	ENSMUSG00000021187	Tc2n	8.04e-09	9.57e-08	1.72521	0.1431	13.3726	16.1541	16.5593	13.1608	13.9996	67.8716	73.3505	82.0905	92.8318	111.32
2080	ENSMUSG00000021188	Trip11	1.63e-10	7.67e-09	2.08535	0.0954969	19.8575	27.9973	32.4168	30.6383	29.9015	254.717	203.903	208.361	243.028	229.443
2081	ENSMUSG00000021189	Atxn3	3.07e-06	9.67e-06	1.16835	0.152414	13.8854	12.9774	10.5985	11.1573	15.5276	53.1108	33.2526	32.3503	61.0044	37.3702
2082	ENSMUSG00000021190	Lgmn	0.000264284	0.000422236	-1.21757	0.254906	17206.4	16799.8	15090.4	13346	9950.04	5694.24	3081.26	5144.31	1986.39	7331.26
2083	ENSMUSG00000021192	Golga5	1.11e-05	2.84e-05	0.509457	0.0934563	139.952	142.71	183.2	143.79	138.102	268.576	242.723	253.916	226.185	249.558
2084	ENSMUSG00000021193	Pitrm1	7.58e-05	0.000143982	0.870264	0.186487	11.5022	7.84202	9.11131	12.5609	8.02519	18.9389	19.5574	21.7215	27.3924	33.8987
2085	ENSMUSG00000021194	Chga	0.000106175	0.000192364	-0.441178	0.0888572	117.197	120.963	119.61	140.089	91.827	72.6492	65.7473	86.3011	67.3453	85.5274
2086	ENSMUSG00000021196	Pfkp	1.24e-06	4.52e-06	0.506035	0.0700796	323.103	279.18	354.416	348.899	345.87	511.589	527.565	557.954	550.424	586.165
2087	ENSMUSG00000021208	Ifi27l2b	1.14e-06	4.22e-06	-0.64143	0.0721989	3391.43	3495.26	4069.03	3556.17	3879.91	2338.27	1676.18	2061.04	1680.28	1983.15
2088	ENSMUSG00000021211	Akr1c12	1.92e-06	6.54e-06	-0.85497	0.101758	929.702	980.805	872.745	890.649	1150.46	443.652	320.945	437.84	346.373	523.541
2089	ENSMUSG00000021213	Akr1c13	7.02e-06	1.93e-05	-0.964038	0.132022	1659.31	1554.49	1449.59	1359.23	1597.69	597.95	459.577	713.725	412.42	807.327
2090	ENSMUSG00000021215	Net1	4.87e-05	9.83e-05	0.112042	0.0738163	306.114	312.875	329.441	306.942	383.248	396.874	357.35	368.932	347.226	358.032
2091	ENSMUSG00000021216	Tubal3	0.000556803	0.000808846	0.195502	0.0795215	364.686	316.167	349.627	385.434	414.854	425.813	378.041	457.761	416.958	558.273
2092	ENSMUSG00000021218	Gdi2	8.1e-05	0.000152482	0.0697622	0.0658474	1165.05	1231.5	1250.36	1141.04	1463.77	1425.13	1187.8	1349.63	1262.14	1473.03
2093	ENSMUSG00000021221	Dpf3	8.3e-05	0.000155732	0.987396	0.1982	12.133	12.954	25.6981	18.9427	15.9704	31.4616	56.4291	54.4325	45.8605	42.3798
2094	ENSMUSG00000021222	Dcaf4	0.000267609	0.000426916	1.0387	0.237778	7.08717	5.31412	5.34512	2.27427	4.92863	10.6311	19.9708	16.9407	8.75946	18.5055
2095	ENSMUSG00000021223	Papln	4.94e-07	2.13e-06	1.02466	0.133743	25.636	26.4363	30.8986	26.7892	27.3456	63.9204	75.8392	72.8006	101.351	76.3096
2096	ENSMUSG00000021224	Numb	1.15e-07	6.81e-07	0.697715	0.0803779	190.582	210.984	202.347	210.462	205.921	444.055	453.356	402.3	394.993	363.097
2097	ENSMUSG00000021226	Acot2	0.00015304	0.000264413	0.560934	0.109725	69.5954	75.2301	86.4108	76.9653	108.026	116.758	129.38	139.459	179.353	166.655
2098	ENSMUSG00000021228	Acot3	0.000148087	0.00025709	-1.05686	0.205852	40.7913	52.5546	44.6178	38.2403	79.2987	18.0349	9.30392	15.4044	21.1489	24.2626
2099	ENSMUSG00000021234	Fam161b	6e-05	0.000117616	1.9906	0.354913	2.27474	3.22641	4.27225	11.4089	1.09226	29.8456	32.9035	32.7718	28.5189	19.5916
2100	ENSMUSG00000021235	Coq6	0.0140477	0.015328	-0.0443761	0.130639	89.2853	75.4692	81.9087	82.8228	69.6328	64.3692	92.5203	50.5952	97.0874	86.948
2101	ENSMUSG00000021236	Entpd5	2.39e-05	5.41e-05	0.256003	0.0675958	1031.08	981.027	1070.44	924.743	971.641	1101.34	1367.42	1200.32	1361.94	1422.1
2102	ENSMUSG00000021238	Aldh6a1	0.000608303	0.000872706	0.223287	0.0854153	150.706	165.94	136.575	164.92	212.592	211.437	237.107	206.122	182.199	194.855
2103	ENSMUSG00000021239	Vsx2	1.01e-10	5.96e-09	3.66905	0.20914	0	0	0	0	0	18.0279	26.941	23.503	16.1646	13.7499
2104	ENSMUSG00000021240	Abcd4	0.000105319	0.000190946	0.223112	0.0804674	215.204	208.811	253.496	203.774	214.697	288.882	304.2	248.948	295.336	235.891
2105	ENSMUSG00000021241	Isca2	5.94e-05	0.000116758	-0.604223	0.105472	144.249	156.476	112.062	117.884	121.19	54.1138	72.7456	71.8582	66.7841	91.7251
2106	ENSMUSG00000021242	Npc2	6.43e-09	8.15e-08	-1.05945	0.070045	1469.8	1398.92	1298.79	1264.85	1322.7	435.96	421.373	492.364	418.558	588.616
2107	ENSMUSG00000021243	Fcf1	1.89e-05	4.45e-05	-0.521818	0.102998	91.1192	113.316	92.9446	112.096	91.7544	50.4086	63.7263	59.7775	58.0473	64.0613
2108	ENSMUSG00000021244	Ylpm1	8.13e-07	3.21e-06	1.05775	0.144127	96.7298	113.521	112.928	80.5791	106.962	250.393	328.143	320.206	326.358	250.614
2109	ENSMUSG00000021248	Tmed10	1.11e-07	6.63e-07	-0.638208	0.0695222	1609.17	1418.74	1564.29	1521.67	1775.57	839.446	795.767	893.391	870.593	762.743
2110	ENSMUSG00000021250	Fos	7.07e-07	2.86e-06	1.08301	0.115917	362.655	420.249	412.81	478.353	298.669	1014.17	1412.96	1406.22	1061.84	948.249
2111	ENSMUSG00000021252	Erg28	2.1e-05	4.86e-05	-0.367349	0.0874921	154.214	156.446	138.044	140.186	154.369	98.5783	103.443	120.783	100.098	92.4467
2112	ENSMUSG00000021254	Gpatch2l	3.83e-07	1.73e-06	1.1652	0.122435	43.0635	50.5885	37.1815	45.1528	49.1827	132.539	187.467	129.568	109.941	179.005
2113	ENSMUSG00000021257	Angel1	5.39e-05	0.000107052	-0.281282	0.353031	1.51695	2.16627	2.35451	1.17235	1.35057	0.816168	0.236732	1.71041	1.69523	1.97399
2114	ENSMUSG00000021258	Ccnk	0.00203365	0.00255165	0.0701692	0.10985	140.999	153.633	172.186	165.08	169.332	160.026	141.044	225.358	188.384	154.682
2115	ENSMUSG00000021262	Evl	7.08e-07	2.87e-06	3.03878	0.444644	7.22873	10.6423	7.49328	12.1833	6.38246	215.771	260.282	200.399	134.957	154.864
2116	ENSMUSG00000021263	Degs2	2.2e-08	1.97e-07	-0.76983	0.0653186	1693.67	1496.25	1639.69	1625.65	1575.88	777.643	671.104	770.098	656.864	857.233
2117	ENSMUSG00000021264	Yy1	1.49e-07	8.27e-07	0.731981	0.0860736	209.777	223.354	247.291	229.595	225.06	481.306	509.733	407.224	507.731	461.264
2118	ENSMUSG00000021266	Wars	0.00270388	0.00330528	0.0278618	0.09517	157.128	159.614	134.696	190.307	165.438	136.444	169.796	204.466	140.298	184.021
2119	ENSMUSG00000021270	Hsp90aa1	1.76e-06	6.06e-06	1.02908	0.121321	91.6148	78.7573	84.3821	94.5746	77.9712	182.698	200.306	268.514	350.389	228.022
2120	ENSMUSG00000021271	Zfp839	2.91e-05	6.38e-05	1.02903	0.184343	15.891	16.7814	7.31418	15.4863	13.7841	40.5093	39.0288	36.9527	43.2612	32.1448
2121	ENSMUSG00000021273	Fdft1	0.0868039	0.0889373	-0.161494	0.165309	110.883	127.503	128.724	118.079	104.947	90.4533	127.876	94.2181	59.8378	153.465
2122	ENSMUSG00000021275	Tecpr2	8.99e-07	3.49e-06	1.47798	0.162255	15.673	20.0803	26.9067	19.0697	21.5448	74.2724	133.948	74.0947	120.654	69.6536
2123	ENSMUSG00000021276	Cinp	0.00656296	0.00749483	0.325651	0.168435	23.0931	25.3819	17.7622	24.0817	22.6989	29.5079	42.781	37.7341	17.4816	35.7865
2124	ENSMUSG00000021277	Traf3	8.7e-07	3.4e-06	1.80112	0.197045	27.4624	45.5903	44.7498	37.7231	21.8403	121.279	253.969	242.942	234.241	228.639
2125	ENSMUSG00000021278	Amn	3.04e-10	1.09e-08	-1.15476	0.065886	2892.53	2629.04	2569.92	2465.26	2442.17	823.51	772.625	931.497	730.558	842.801
2126	ENSMUSG00000021279	Cdc42bpb	0.00129942	0.0017079	-0.19561	0.0941659	112.882	142.861	127.375	120.091	144.821	109.051	128.697	92.0622	122.738	84.3386
2127	ENSMUSG00000021280	Exoc3l4	1.13e-05	2.88e-05	-0.195073	0.0680161	677.604	594.177	583.305	597.786	601.311	520.09	457.475	510.655	494.775	529.019
2128	ENSMUSG00000021281	Tnfaip2	0.0946529	0.0967575	0.29668	0.574727	6.96342	2.33797	1.05612	3.05863	0.904155	12.58	5.32981	4.61909	0.205782	2.13507
2129	ENSMUSG00000021282	Eif5	7.9e-10	1.96e-08	0.944522	0.0671623	254.891	294.198	275.943	256.9	275.038	742.342	655.854	728.229	669.01	697.129
2130	ENSMUSG00000021285	Ppp1r13b	0.000134254	0.000236464	0.486712	0.0996746	116.971	109.658	105.548	135.017	95.8531	198.046	191.39	227.329	152.156	153.654
2131	ENSMUSG00000021286	Zfyve21	0.00805668	0.00906726	-0.026127	0.106668	180.348	204.412	170.179	174.782	210.13	157.586	217.581	224.926	194.56	134.676
2132	ENSMUSG00000021287	Xrcc3	2.1e-05	4.87e-05	0.968991	0.256193	3.45001	4.72744	3.52669	2.98464	3.4846	9.51485	10.3123	12.157	10.8606	8.92363
2133	ENSMUSG00000021288	Klc1	5.11e-07	2.19e-06	1.41541	0.163224	32.2895	29.4191	45.2328	21.4039	29.8665	138.097	122.792	100.233	156.11	130.62
2134	ENSMUSG00000021290	Atp5mpl	4.4e-06	1.31e-05	-0.840003	0.109313	1277.04	1204.81	1210.33	1188.92	1503.99	541.701	431.835	592.202	468.238	767.724
2135	ENSMUSG00000021302	Ggps1	0.000164497	0.0002811	0.695686	0.151712	20.5654	32.0189	21.6297	30.4268	34.163	51.2651	47.4272	72.7513	48.9852	58.0647
2136	ENSMUSG00000021303	Gng4	1.52e-06	5.37e-06	2.43665	0.282811	0.468225	0.321985	0.409743	0.0564686	0.462019	3.9221	18.136	8.12704	14.9398	6.40254
2137	ENSMUSG00000021306	Gpr137b	0.00268865	0.00328729	0.0430464	0.23721	13.1609	13.9102	6.89539	14.227	15.7908	10.6667	13.9231	15.1237	12.0451	13.2214
2138	ENSMUSG00000021311	Mtr	0.000457168	0.000681128	0.644462	0.251252	7.23126	10.1275	10.2413	8.6317	9.20766	18.3967	16.7877	16.0583	16.4265	20.9353
2139	ENSMUSG00000021313	Ryr2	5.86e-10	1.64e-08	3.37405	0.214852	0	0	0	0	0	15.6515	15.0881	20.2628	14.656	7.86803
2140	ENSMUSG00000021322	Aoah	0.134358	0.136452	-0.560415	0.378729	33.1672	18.2212	27.6213	27.749	20.4588	27.6338	6.92619	24.5822	4.42255	24.1872
2141	ENSMUSG00000021326	Trim27	0.000766405	0.0010674	-0.0400664	0.0986873	114.868	111.132	118.724	119.614	138.842	94.2481	125.051	120.721	139.979	103.332
2142	ENSMUSG00000021327	Zkscan3	2.41e-08	2.1e-07	1.26647	0.095703	86.9554	96.3113	87.7377	110.561	78.4622	257.356	402.669	332.737	297.034	357.016
2143	ENSMUSG00000021335	Slc17a1	0.00143149	0.00186133	-0.138524	0.210225	8.43793	14.2102	17.4813	13.0239	14.7014	14.9762	11.8747	8.99544	13.4367	9.09371
2144	ENSMUSG00000021336	Slc17a4	0.000118422	0.000211537	0.222344	0.0680461	520.395	460.285	581.096	627.275	495.638	736.034	680.416	672.299	579.673	674.589
2145	ENSMUSG00000021337	Scgn	0.0001802	0.00030377	-0.473572	0.344214	3.44868	2.33797	4.26188	1.76842	1.81316	0.643659	1.02707	2.77146	0.752543	3.16545
2146	ENSMUSG00000021338	Carmil1	4.1e-07	1.83e-06	1.11343	0.117979	60.7213	71.5936	48.0914	69.4063	89.0418	190.846	232.451	215.101	203.968	178.283
2147	ENSMUSG00000021339	Mrs2	6.41e-06	1.79e-05	1.40893	0.213998	17.5126	10.7356	14.7535	7.74112	11.6917	50.3394	50.3636	48.0627	76.4916	36.287
2148	ENSMUSG00000021340	Gpld1	2.46e-06	8.05e-06	1.39132	0.256924	1.79911	1.09487	1.45426	2.11536	1.59181	7.3714	6.51727	11.0399	7.79272	7.2878
2149	ENSMUSG00000021357	Exoc2	1.15e-06	4.24e-06	0.990984	0.132657	17.7135	18.6149	25.6049	20.3981	16.6115	53.9117	63.1031	53.4045	42.5037	56.9744
2150	ENSMUSG00000021359	Tfap2a	1.86e-06	6.35e-06	2.59242	0.307379	0	0.811357	0	0	0	9.58057	13.9291	5.27902	10.3679	3.32169
2151	ENSMUSG00000021360	Gcnt2	3.54e-05	7.53e-05	0.433133	0.0836352	165.97	137.971	146.77	154.838	161.017	221.416	191.55	247.372	246.604	284.034
2152	ENSMUSG00000021361	Tmem14c	8.07e-09	9.58e-08	-0.8892	0.0669671	710.332	800.753	782.055	707.563	909.766	291.844	334.826	302.089	351.515	322.085
2153	ENSMUSG00000021365	Nedd9	4.87e-05	9.83e-05	0.722287	0.12315	47.9844	54.4671	65.2627	58.1252	53.1039	162.221	116.296	124.306	81.1688	104.751
2154	ENSMUSG00000021366	Hivep1	1.28e-06	4.65e-06	1.57996	0.21815	7.64789	7.0139	3.59687	8.21679	8.03607	39.6726	38.1701	30.0455	33.7163	30.4983
2155	ENSMUSG00000021367	Edn1	6.87e-05	0.000132462	0.901732	0.188007	12.818	15.1968	19.1785	13.2541	10.5175	42.1497	32.8663	40.648	38.1161	24.5322
2156	ENSMUSG00000021368	Tbc1d7	0.0113873	0.0125595	0.0344428	0.202387	13.5946	22.3692	28.0487	16.771	22.4691	17.361	32.7126	15.8916	19.3083	22.0145
2157	ENSMUSG00000021371	Mcur1	2.14e-05	4.94e-05	0.446381	0.072642	265.918	285.932	275.193	291.692	278.694	502.521	471.28	425.757	468.432	336.62
2158	ENSMUSG00000021374	Nup153	1.4e-06	5.01e-06	1.42331	0.178681	12.102	9.5001	10.9735	9.44833	17.6097	57.1815	36.1414	68.1295	52.2706	41.4334
2159	ENSMUSG00000021375	Kif13a	1.15e-07	6.82e-07	1.36899	0.121689	29.5576	30.5158	24.8898	24.9298	23.54	119.468	104.009	108.336	138.417	71.1883
2160	ENSMUSG00000021376	Tpmt	0.0468426	0.0487372	0.229191	0.185975	40.9703	24.0053	53.4927	52.1181	43.1645	78.5916	47.8628	37.3238	54.2381	49.5702
2161	ENSMUSG00000021377	Dek	1.3e-05	3.26e-05	0.739306	0.10845	48.307	50.3196	46.395	51.0437	73.0424	121.146	104.345	112.053	137.527	89.1949
2162	ENSMUSG00000021379	Id4	0.00643739	0.00735856	0.244401	0.266225	7.47718	11.6898	6.39282	17.3322	8.41402	16.7524	17.4602	12.0096	10.5878	7.91363
2163	ENSMUSG00000021385	Ippk	0.00463454	0.00541128	0.241392	0.121499	82.249	47.9283	59.6664	58.1152	50.4841	70.412	82.1659	84.0675	84.8983	56.4035
2164	ENSMUSG00000021390	Ogn	3.97e-07	1.79e-06	2.95493	0.299015	1.06817	1.16898	0	0	0	15.8707	11.2978	15.7049	17.9993	14.2445
2165	ENSMUSG00000021391	Cenpp	0.00120421	0.00159557	0.968956	0.320738	10.1569	10.285	9.49392	8.06382	6.97365	17.5156	34.5073	17.6962	30.0953	26.1076
2166	ENSMUSG00000021392	Nol8	7.49e-07	3e-06	1.75001	0.199587	24.3209	7.9518	13.985	13.0726	18.6027	77.6738	88.0563	86.6581	83.7111	97.3575
2167	ENSMUSG00000021395	Spin1	4.23e-06	1.26e-05	0.336203	0.0661357	429.546	418.216	447.605	464.288	411.58	640.581	572.68	617.997	665.944	547.524
2168	ENSMUSG00000021396	Nxnl2	0.00795315	0.00896085	-0.736257	0.28262	33.2366	17.4418	20.3408	9.49779	29.4321	6.32939	7.1874	14.9588	13.9529	7.6072
2169	ENSMUSG00000021400	Wrnip1	0.000849456	0.00116715	0.323135	0.151378	22.4214	20.4792	29.9146	24.1981	26.5561	24.9487	37.6021	35.4266	41.0061	33.5076
2170	ENSMUSG00000021408	Ripk1	7.39e-06	2.02e-05	0.591293	0.0814457	123.017	168.498	149.761	166.171	129.436	295.452	223.667	287.346	249.488	273.118
2171	ENSMUSG00000021411	Pxdc1	0.000278901	0.00044249	-0.230168	0.0805935	817.146	714.761	885.147	623.717	655.314	635.425	556.727	559.462	629.021	536.527
2172	ENSMUSG00000021413	Prpf4b	2.86e-10	1.06e-08	2.12419	0.114154	16.9723	19.5462	21.4217	18.7321	13.7265	152.75	147.036	144.562	195.578	133.383
2173	ENSMUSG00000021416	Eci3	3.33e-05	7.15e-05	-0.341859	0.0878483	136.755	164.795	170.72	175.691	174.078	124.443	106.376	124.199	111.444	115.517
2174	ENSMUSG00000021417	Eci2	0.000408261	0.000617272	-0.176887	0.0761455	374.477	505.659	408.879	497.103	423.755	410.28	346.94	337.124	334.327	419.334
2175	ENSMUSG00000021418	Rpp40	0.814222	0.815606	0.24561	0.565515	45.9943	15.9679	2.39319	11.4284	26.6948	9.88414	10.1828	16.3167	57.6614	22.1146
2176	ENSMUSG00000021420	Fars2	0.0135378	0.0147979	-0.0200289	0.130109	100.863	83.4893	87.2427	102.508	100.183	70.5656	121.63	127.92	80.9377	76.7168
2177	ENSMUSG00000021427	Ssr1	3.77e-07	1.71e-06	0.825557	0.0934654	129.443	156.22	145.373	123.754	125.489	296.104	360.548	249.483	330.755	324.853
2178	ENSMUSG00000021428	Riok1	6.21e-06	1.74e-05	1.48108	0.20013	19.6234	40.3184	16.7694	16.2329	18.9797	77.8526	147.033	93.475	85.809	80.6154
2179	ENSMUSG00000021431	Snrnp48	3.61e-06	1.11e-05	1.12904	0.173245	12.2394	14.3886	22.6766	12.7805	15.1083	44.7681	41.7288	51.59	57.7831	43.9222
2180	ENSMUSG00000021432	Slc35b3	1e-05	2.61e-05	0.471734	0.0895991	99.175	114.07	102.643	107.134	126.71	182.074	155.956	183.007	171.311	188.907
2181	ENSMUSG00000021451	Sema4d	4.35e-07	1.92e-06	2.39258	0.243377	2.26956	2.20902	1.02208	4.03184	1.29199	18.255	43.5667	20.322	30.2329	27.0003
2182	ENSMUSG00000021453	Gadd45g	0.0038133	0.00452577	0.275265	0.161491	31.2111	25.8793	16.9826	23.481	27.0087	22.2731	30.1627	38.3095	39.2504	34.9681
2183	ENSMUSG00000021456	Fbp2	4.15e-07	1.85e-06	-0.494949	0.0640652	1545.56	1565.55	1519.64	1642.44	1774.72	972.061	928.897	974.435	936.425	1094.02
2184	ENSMUSG00000021457	Syk	0.00118284	0.00157158	0.746882	0.190876	40.05	36.367	37.5591	36.0857	14.6064	55.5505	65.9285	68.0989	70.819	71.7665
2185	ENSMUSG00000021458	Aopep	5.36e-08	3.82e-07	1.21064	0.10523	53.7232	68.7889	56.9566	63.3347	74.3963	175.844	242.446	223.569	254.89	178.606
2186	ENSMUSG00000021460	Auh	0.00113691	0.00151849	-0.010753	0.105198	74.441	78.8521	59.8419	72.7586	90.2453	78.6108	87.9583	68.5454	61.8189	74.5758
2187	ENSMUSG00000021461	Fancc	3.92e-05	8.2e-05	1.19325	0.229742	10.0336	10.656	13.2146	5.84859	7.76726	20.2748	40.9815	33.3368	34.0596	32.2389
2188	ENSMUSG00000021464	Ror2	0.0424622	0.044322	0.474315	0.228966	42.7267	38.5764	57.5354	77.4853	49.4324	41.1398	118.933	115.955	94.8339	73.5764
2189	ENSMUSG00000021466	Ptch1	1.25e-05	3.14e-05	1.44767	0.257849	8.52453	7.72502	5.16118	6.74525	8.42038	28.0908	47.1123	21.5131	44.0299	27.8273
2190	ENSMUSG00000021468	Sptlc1	1.43e-05	3.53e-05	-0.308806	0.0861374	90.1898	79.6269	82.8938	77.313	83.61	59.4762	64.6366	54.0403	60.4495	64.71
2191	ENSMUSG00000021470	Ercc6l2	3.22e-06	1.01e-05	1.40656	0.176929	24.6702	17.2021	18.1152	26.5421	12.186	60.5525	110.382	62.3503	82.0593	91.2956
2192	ENSMUSG00000021474	Sfxn1	0.000505094	0.000742466	0.21001	0.0781974	853.614	859.706	883.121	863.092	1029.13	972.659	1249.99	1031.43	1359.78	965.246
2193	ENSMUSG00000021476	Habp4	0.0266485	0.0282616	-0.00542225	0.212655	20.0845	31.9695	14.8632	12.3752	16.5857	14.0364	31.4404	16.793	17.7393	14.512
2194	ENSMUSG00000021477	Ctsl	8.91e-05	0.000165137	-0.886942	0.162443	1794.42	2049.35	2435.36	1647.4	1574.69	901.739	623.67	869.157	503.499	1117.16
2195	ENSMUSG00000021481	Zfp346	0.000276338	0.000438952	0.721656	0.248165	5.32855	4.54615	6.64344	5.34673	6.5786	7.06497	11.9938	11.6159	19.6907	13.3782
2196	ENSMUSG00000021482	Prxl2c	6.47e-06	1.8e-05	0.706394	0.12733	16.6907	21.3263	19.0371	18.0063	22.7128	43.0193	41.0767	42.0915	35.1818	38.6556
2197	ENSMUSG00000021484	Lman2	0.000268195	0.000427641	0.0169283	0.0679743	708.65	590.96	648.474	622.427	662.714	633.486	678.894	639.305	803.438	551.921
2198	ENSMUSG00000021485	Mxd3	0.0400038	0.0418304	0.177309	0.308527	19.1675	5.78761	7.05907	9.15219	10.4713	4.89893	11.5793	16.3989	9.51015	21.275
2199	ENSMUSG00000021486	Prelid1	4.92e-09	6.82e-08	-0.838645	0.0744923	6376.56	6472.63	6177.37	5962.27	6657.56	2884.91	2848.77	2581.6	2782.69	2586.63
2200	ENSMUSG00000021488	Nsd1	7.2e-11	4.94e-09	1.86909	0.0875633	55.4972	50.9002	52.3818	57.2464	65.6494	318.99	394.821	327.888	444.477	360.109
2201	ENSMUSG00000021493	Pdlim7	0.126962	0.129042	-0.27398	0.343985	13.4112	13.3643	11.2687	19.4871	15.6603	7.64591	15.3398	24.9464	3.21548	14.7728
2202	ENSMUSG00000021494	Ddx41	0.00458938	0.00536338	-0.381204	0.151744	41.8051	43.9904	38.6702	32.7181	30.8846	23.2715	15.6513	30.7415	26.2123	35.1638
2203	ENSMUSG00000021495	Fam193b	1.07e-07	6.45e-07	1.46515	0.165427	23.3553	35.9489	31.2139	24.976	25.869	121.012	152.166	120.724	109.352	113.396
2204	ENSMUSG00000021496	Pcbd2	1.27e-07	7.33e-07	-1.11086	0.124338	100.668	107.826	95.6419	79.731	91.265	27.2612	39.129	28.7135	30.7879	29.3599
2205	ENSMUSG00000021497	Txndc15	5.16e-06	1.49e-05	-0.519255	0.0762686	373.546	355.868	385.812	376.509	451.793	267.835	243.545	214.771	197.896	233.555
2206	ENSMUSG00000021500	Ddx46	1.09e-07	6.55e-07	1.41697	0.124904	128.182	155.478	112.947	202.738	128.904	641.489	627.937	633.576	633.215	440.464
2207	ENSMUSG00000021501	Caml	0.000847085	0.00116438	-0.299123	0.12685	60.4232	50.7595	63.977	40.9577	58.121	40.691	39.3971	35.78	50.4562	35.5972
2208	ENSMUSG00000021504	B4galt7	0.00056351	0.000817033	0.308832	0.114824	55.3954	51.2198	58.8244	51.4268	39.6871	68.1523	65.933	76.5429	56.3826	83.3717
2209	ENSMUSG00000021506	Pitx1	0.0122232	0.01343	-0.468901	0.190228	38.7792	37.4957	36.1035	49.3937	35.6415	20.4403	26.1308	42.8038	26.7899	13.8341
2210	ENSMUSG00000021510	Zfp729a	0.000117727	0.000210557	1.01237	0.199564	8.23954	9.2504	8.65968	4.97176	6.84938	13.0344	23.982	35.28	18.5208	21.4756
2211	ENSMUSG00000021514	Zfp369	9.49e-10	2.23e-08	1.70296	0.117635	42.9436	34.5265	39.43	35.4993	40.0245	173.193	224.435	249.469	227.103	198.411
2212	ENSMUSG00000021518	Ptdss1	0.00236701	0.00292772	0.301234	0.105267	165.202	158.824	190.723	147.556	156.586	248.322	231.191	289.737	176.604	178.171
2213	ENSMUSG00000021519	Mterf3	9.7e-09	1.09e-07	1.4667	0.117994	28.9914	41.0554	25.5084	26.2302	27.6911	136.818	134.539	138.54	116.239	121.654
2214	ENSMUSG00000021520	Uqcrb	5.63e-06	1.6e-05	-0.635511	0.0849529	981.865	1001.71	982.499	995.296	1206.02	595.421	427.883	561.359	506.146	666.524
2215	ENSMUSG00000021532	Fastkd3	0.00185928	0.00235222	0.445135	0.231661	12.5455	11.791	9.36903	8.95886	13.9609	15.6337	19.3616	28.6146	14.3783	13.9392
2216	ENSMUSG00000021536	Adcy2	0.000786018	0.00109155	0.651089	0.386111	3.20451	3.50695	4.26188	3.05863	1.05175	6.17192	5.13537	8.31437	6.35268	3.95681
2217	ENSMUSG00000021537	Cetn3	0.00422425	0.00497208	0.317538	0.144734	67.0294	39.8492	43.7441	65.4188	40.2056	65.1215	60.6428	68.3481	65.2193	86.6757
2218	ENSMUSG00000021539	Lect2	1.15e-06	4.27e-06	-1.84126	0.207566	612.124	587.772	768.655	530.73	471.499	101.207	56.922	127.982	61.8041	148.77
2219	ENSMUSG00000021540	Smad5	1.07e-06	4.02e-06	0.77725	0.0901918	72.5565	71.8869	73.0108	62.3371	79.4477	181.72	188.776	153.74	142.189	124.869
2220	ENSMUSG00000021546	Hnrnpk	1.46e-08	1.47e-07	0.727778	0.0697737	534.353	467.026	491.083	500.314	495.815	990.931	1046.15	1060.06	949.17	1111.87
2221	ENSMUSG00000021548	Ccnh	0.000371404	0.000568305	0.624514	0.171003	32.1322	23.5435	26.9399	20.7193	28.2626	43.8395	40.9619	42.7759	58.2504	63.3271
2222	ENSMUSG00000021549	Rasa1	3.03e-07	1.44e-06	1.14022	0.140503	17.0575	19.2248	19.1412	22.3866	15.7456	74.28	51.6564	58.9053	52.0506	61.6465
2223	ENSMUSG00000021550	2210016F16Rik	2.05e-06	6.89e-06	-0.362484	0.064468	1439.89	1312.77	1336.1	1215.29	1452.47	992.797	949	959.275	886.469	907.688
2224	ENSMUSG00000021552	Gkap1	0.0207482	0.0222553	0.39618	0.280758	6.23053	8.82299	6.23629	9.17589	15.2992	12.9933	16.7071	20.8907	5.11772	16.2894
2225	ENSMUSG00000021553	Slc28a3	1.02e-06	3.88e-06	2.22663	0.289024	1.87956	2.07038	2.24442	2.14207	0.738652	28.2334	24.4309	17.4449	24.9104	11.0031
2226	ENSMUSG00000021555	Naa35	0.0171571	0.0185492	0.421522	0.175507	86.4084	38.9329	47.4577	79.2331	58.7443	96.2423	114.669	86.6034	99.09	65.5975
2227	ENSMUSG00000021556	Golm1	5.05e-09	6.94e-08	1.04568	0.0750899	175.33	172.906	183.159	191.186	141.152	467.014	461.653	466.558	497.884	563.308
2228	ENSMUSG00000021557	Agtpbp1	3.01e-05	6.55e-05	1.81793	0.293137	11.2989	3.83875	6.03073	5.07628	18.5925	62.8836	62.1962	48.3932	47.784	33.1272
2229	ENSMUSG00000021559	Dapk1	7.28e-05	0.000139147	1.61838	0.3122	4.06081	6.60067	12.9249	4.53009	5.50387	22.0745	50.7503	18.8759	49.0342	38.1411
2230	ENSMUSG00000021565	Slc6a19	0.000898779	0.00122828	0.0703981	0.077492	1014.43	889.449	821.739	736.27	889.669	1087.88	903.737	986.088	769.614	925.726
2231	ENSMUSG00000021567	Nkd2	1.62e-07	8.88e-07	2.36343	0.234186	0	0	0	0	0.352833	5.77918	9.60014	5.8765	2.56874	5.32239
2232	ENSMUSG00000021569	Trip13	0.00150117	0.00194266	1.06963	0.31687	9.61352	8.18288	13.8511	13.9946	7.36227	14.697	51.7816	29.9262	42.1565	28.7777
2233	ENSMUSG00000021572	Cep72	0.000149353	0.000258941	1.88306	0.367158	5.65337	4.39254	5.52884	13.2054	5.83996	32.8092	85.1331	38.5452	99.5511	16.8726
2234	ENSMUSG00000021573	Tppp	0.00234566	0.00290242	0.791343	0.223363	55.5138	32.5287	82.2268	48.7293	35.8908	111.373	138.435	146.283	62.0852	99.9029
2235	ENSMUSG00000021575	Ahrr	1.55e-07	8.51e-07	0.837713	0.301106	0.0517559	0	0	0	0.0548836	0.52911	0.519509	0.543206	1.30563	0.77667
2236	ENSMUSG00000021576	Pdcd6	1.57e-05	3.79e-05	-0.469682	0.0716907	1285.92	1308.22	1236.5	1207.67	1524.32	834.748	700.137	881.631	733.965	966.065
2237	ENSMUSG00000021577	Sdha	0.000718001	0.00100691	-0.228624	0.0830174	360.765	315.197	393.962	383.381	473.272	312.031	292.219	268.431	363.083	291.127
2238	ENSMUSG00000021578	Ccdc127	0.000187484	0.000314535	0.976454	0.224679	5.44593	10.2541	10.8548	10.9676	15.3842	29.6344	21.7789	32.8389	27.1225	27.7219
2239	ENSMUSG00000021583	Erap1	6.26e-10	1.7e-08	1.53922	0.101699	35.2526	28.8859	33.0661	34.8982	35.3429	173.623	131.802	160.61	149.693	176.071
2240	ENSMUSG00000021585	Cast	2.34e-07	1.18e-06	1.23729	0.117998	125.488	159.023	172.695	173.801	185.618	670.927	504.701	552.545	414.736	704.201
2241	ENSMUSG00000021587	Pcsk1	0.00011146	0.000200761	1.59122	0.299383	4.67498	5.11784	4.66239	6.11726	3.24913	47.9938	35.4747	15.8973	9.99676	34.8769
2242	ENSMUSG00000021589	Rhobtb3	0.00064677	0.000920963	0.704031	0.168188	12.2393	12.0045	15.697	16.1685	24.0872	48.4285	32.1474	27.8567	31.7402	23.9664
2243	ENSMUSG00000021591	Glrx	2.45e-06	8.01e-06	-0.84719	0.103478	3196.13	3364.92	3026.5	2928.31	3991.01	1849.2	1279.21	1441.23	1084.54	1486.75
2244	ENSMUSG00000021592	Arsk	1.65e-07	9e-07	1.82556	0.219366	2.91081	2.6102	4.75173	3.0494	4.69345	24.3129	23.5839	27.0336	26.095	21.1099
2245	ENSMUSG00000021594	Srd5a1	0.00382397	0.00453635	0.150258	0.136561	23.7109	34.1635	30.8084	33.1575	40.7435	31.5086	38.0017	49.2542	42.6516	28.7206
2246	ENSMUSG00000021595	Nsun2	0.000503809	0.000741249	0.530231	0.123659	41.5798	40.486	39.1715	43.5172	44.5183	57.2356	69.2062	59.7829	113.665	68.8644
2247	ENSMUSG00000021597	Slf1	4.82e-07	2.09e-06	2.13557	0.251374	4.12059	1.75801	6.23832	4.36179	4.74323	28.9708	42.8163	44.7767	41.3475	31.6451
2248	ENSMUSG00000021598	Med10	0.000252462	0.000406051	-0.379795	0.135874	47.7393	56.5553	50.8046	51.6214	54.0013	30.6811	34.2552	32.6545	44.3789	36.7448
2249	ENSMUSG00000021604	Irx4	0.00268498	0.0032831	-0.503226	0.352435	6.70486	9.78346	6.68797	8.53239	7.70214	9.2249	2.14879	2.65414	4.43194	7.45296
2250	ENSMUSG00000021606	Ndufs6	5.3e-09	7.13e-08	-1.10876	0.0718845	659.206	571.721	582.96	540.519	679.854	175.613	190.429	201.53	188.857	246.033
2251	ENSMUSG00000021607	Mrpl36	6.3e-05	0.000122853	-0.73244	0.128719	119.772	117.936	90.9517	124.862	114.278	44.8905	41.8891	48.2798	65.8638	76.7679
2252	ENSMUSG00000021608	Lpcat1	0.00141189	0.00183786	0.803627	0.324146	1.93042	4.05446	4.66893	0.738101	2.91741	12.042	5.97777	3.6652	4.25706	7.861
2253	ENSMUSG00000021609	Slc6a3	0.0155542	0.0168881	-0.082673	0.138057	55.5448	47.9283	63.9282	40.7817	74.6744	59.9558	45.1912	43.4195	66.7031	43.5249
2254	ENSMUSG00000021610	Clptm1l	1.1e-06	4.11e-06	-0.572429	0.0794619	396.196	311.894	357.522	326.121	359.826	174.623	199.282	205.752	198.238	207.574
2255	ENSMUSG00000021611	Tert	0.00654625	0.00747706	0.740115	0.245926	55.5027	17.2427	41.2955	54.0276	40.7396	60.8534	131.863	75.0109	84.9708	71.6102
2256	ENSMUSG00000021612	Slc6a18	6.49e-09	8.17e-08	3.21304	0.24021	0	0	0	0	0	13.2975	5.36483	16.417	11.7225	17.2151
2257	ENSMUSG00000021613	Hapln1	0.254535	0.256554	0.453808	0.548499	6.75683	2.46513	3.36993	10.7536	1.66332	8.68173	4.69402	4.86666	1.67031	34.7927
2258	ENSMUSG00000021615	Xrcc4	0.000244644	0.000395537	0.474594	0.168276	19.2487	18.5468	15.8525	15.7165	20.2146	30.8581	26.4482	26.7407	26.8014	34.7748
2259	ENSMUSG00000021619	Atg10	0.000458189	0.000682336	-0.50083	0.180393	22.9328	35.7622	26.7966	32.2884	27.6936	15.9703	20.5623	14.6731	18.6679	16.8725
2260	ENSMUSG00000021620	Acot12	0.00120454	0.00159574	0.224285	0.100373	81.0945	86.5047	103.351	69.3289	95.9108	93.9385	98.1593	131.824	124.925	98.013
2261	ENSMUSG00000021621	Zcchc9	0.00920904	0.0102785	0.25063	0.135799	53.1215	48.7736	58.2827	47.2941	59.052	61.213	106.837	61.2208	49.7124	74.8946
2262	ENSMUSG00000021622	Ckmt2	0.00114885	0.00153239	-0.29251	0.374497	7.47718	8.18288	3.19641	6.11726	3.15526	3.52681	3.08122	2.77146	5.2939	4.74818
2263	ENSMUSG00000021629	Slc30a5	4.92e-05	9.9e-05	0.116622	0.069049	607.412	580.478	663.271	571.928	655.439	717.244	686.395	694.711	770.734	596.1
2264	ENSMUSG00000021635	Rad17	2.04e-06	6.88e-06	0.721964	0.117515	49.7827	47.5453	46.2614	40.58	42.3573	94.3016	89.5069	88.623	98.2372	97.3983
2265	ENSMUSG00000021636	Marveld2	5.39e-05	0.000107148	0.233338	0.0852082	133.783	139.295	145.109	137.577	124.792	190.218	145.689	175.275	182.706	168.633
2266	ENSMUSG00000021638	Ocln	1.12e-05	2.87e-05	0.53656	0.0773698	682.55	671.204	595.485	599.231	593.704	1171.86	1091.13	1225.44	818.159	1109.11
2267	ENSMUSG00000021639	Gtf2h2	0.000857795	0.00117723	0.355128	0.142837	57.6197	58.6472	49.1228	60.509	45.4433	87.1105	90.1544	77.1002	64.0118	70.4998
2268	ENSMUSG00000021640	Naip1	5.5e-06	1.57e-05	0.852824	0.113704	758.313	852.054	857.109	855.243	661.048	2282.4	1649.41	1875.33	1356.28	2329.13
2269	ENSMUSG00000021643	Serf1	0.00147985	0.00191785	-0.585885	0.154573	65.8164	76.0973	65.6038	66.4201	69.6661	45.5997	29.6169	44.8215	23.7589	54.6857
2270	ENSMUSG00000021645	Smn1	0.00326798	0.00392964	0.115699	0.201495	16.5798	13.8978	13.7361	18.4224	10.5701	14.2651	24.9667	17.4873	16.2867	11.0184
2271	ENSMUSG00000021646	Mccc2	0.00555826	0.00641471	-0.0267844	0.138201	29.9559	32.8031	30.8989	41.0155	31.135	30.7595	46.165	30.6864	21.2722	36.4357
2272	ENSMUSG00000021650	Ptcd2	0.000317179	0.000495867	-0.204971	0.0965158	96.1352	93.5186	107.613	114.189	111.486	79.3533	86.2742	69.2864	102.702	90.2153
2273	ENSMUSG00000021660	Btf3	5.13e-06	1.48e-05	-0.515455	0.0683727	1403.78	1441.38	1256.19	1288.37	1423.29	777.433	739.404	887.201	702.238	987.577
2274	ENSMUSG00000021661	Ankra2	0.000258255	0.000414134	0.171845	0.118773	66.7475	65.8856	66.5598	61.6328	60.1929	79.5114	73.1406	79.1584	69.8865	80.1932
2275	ENSMUSG00000021662	Arhgef28	1.96e-06	6.65e-06	1.90067	0.252268	23.256	14.9091	15.4644	13.2541	15.263	129.632	130.289	72.1151	193.033	70.5035
2276	ENSMUSG00000021665	Hexb	3.55e-06	1.09e-05	-0.763107	0.0970253	2259.1	2147.06	2325.26	2003.89	1883.49	1147.57	855.908	1059.06	752.466	1196.21
2277	ENSMUSG00000021666	Gfm2	8.01e-07	3.17e-06	0.708198	0.0869455	125.552	128.969	144.47	145.114	158.754	274.76	295.288	240.974	343.443	279.422
2278	ENSMUSG00000021668	Polk	6.69e-07	2.72e-06	2.04716	0.245935	3.43062	2.68213	3.91048	6.73139	7.37664	51.4043	45.6193	29.3116	35.5248	33.5803
2279	ENSMUSG00000021669	Col4a3bp	4.93e-09	6.82e-08	1.45284	0.09351	142.194	149.146	141.251	145.566	161.143	637.831	643.547	813.222	659.206	462.006
2280	ENSMUSG00000021670	Hmgcr	1.13e-07	6.73e-07	1.11766	0.121448	26.4862	25.7109	24.0993	21.5546	28.4928	71.5649	90.7398	62.244	86.9609	81.9155
2281	ENSMUSG00000021671	Poc5	0.000790444	0.00109735	1.47085	0.355504	5.82707	1.41714	11.4261	2.48079	2.43291	21.569	15.2082	22.092	22.3879	10.5263
2282	ENSMUSG00000021675	F2rl2	2.46e-11	2.97e-09	4.25662	0.196221	0	0	0	0	0	39.9586	45.1439	35.4749	39.5668	20.0493
2283	ENSMUSG00000021676	Iqgap2	3.32e-09	5.29e-08	1.07989	0.0708648	133.515	150.081	181.454	156.12	175.088	456.871	500.608	506.201	460.955	416.455
2284	ENSMUSG00000021678	F2rl1	2.83e-05	6.23e-05	-0.434772	0.0726103	616.333	665.151	644.61	525.065	542.704	465.539	342.015	348.28	385.582	399.638
2285	ENSMUSG00000021681	Aggf1	5.34e-06	1.53e-05	0.540514	0.0876257	97.7192	94.4848	102.203	116.828	85.0074	150.535	171.312	170.976	186.756	171.599
2286	ENSMUSG00000021684	Pde8b	0.000179692	0.000303032	0.871195	0.200372	27.4958	35.6457	50.1376	29.9617	22.1897	61.2893	76.8537	80.465	93.8553	75.0999
2287	ENSMUSG00000021686	Ap3b1	0.000456421	0.00068025	-0.119	0.0970955	62.7182	84.6144	71.3529	94.6103	90.1584	74.5692	71.3504	65.5723	72.7686	69.9194
2288	ENSMUSG00000021687	Scamp1	0.000652375	0.000927824	0.433559	0.107043	97.6637	108.51	103.971	99.9809	148.021	196.351	194.5	147.642	186.773	136.404
2289	ENSMUSG00000021690	Jmy	2.95e-07	1.41e-06	1.26931	0.123997	54.8879	45.4023	47.7454	58.4937	46.503	178.526	245.059	208.203	169.711	123.759
2290	ENSMUSG00000021693	Kif2a	1.18e-06	4.36e-06	1.44179	0.162975	76.1827	112.348	97.4656	94.2919	80.9874	509.922	243.584	406.677	540.347	322.066
2291	ENSMUSG00000021694	Ercc8	0.00898516	0.010044	0.508549	0.188164	32.0887	28.8021	28.2704	31.72	26.8072	29.4441	90.8876	46.4627	57.1011	41.0176
2292	ENSMUSG00000021696	Elovl7	8.47e-05	0.00015845	0.326188	0.091633	125.287	114.521	136.737	118.023	156.743	169.215	193.59	163.253	181.085	192.505
2293	ENSMUSG00000021697	Depdc1b	3.13e-05	6.79e-05	1.88421	0.321113	1.55912	2.08017	0.388772	1.49126	0.767676	11.2978	6.95203	16.0667	17.8531	5.00489
2294	ENSMUSG00000021699	Pde4d	4.36e-11	3.98e-09	2.56502	0.131766	28.5587	24.695	23.9823	30.9935	26.3985	364.244	309.3	400.043	298.504	416.249
2295	ENSMUSG00000021700	Rab3c	0.003553	0.00424012	0.906098	0.365233	3.20451	3.4376	4.26188	1.10147	2.1035	5.29022	6.39618	11.0774	2.55919	18.5048
2296	ENSMUSG00000021701	Plk2	0.00152228	0.00196695	1.3725	0.365471	3.9122	6.73672	2.79552	2.13582	1.65085	17.4184	9.17203	28.6047	4.96006	20.2022
2297	ENSMUSG00000021703	Serinc5	4.59e-08	3.37e-07	1.01303	0.0940742	45.8809	38.9565	38.1321	34.2958	38.5138	125.793	115.238	100.879	113.803	89.2559
2298	ENSMUSG00000021704	Mtx3	1.09e-08	1.19e-07	1.72258	0.152595	11.2229	14.053	15.7852	16.7753	15.3001	77.651	100.212	76.1238	95.5185	71.5537
2299	ENSMUSG00000021706	Zfyve16	2.13e-05	4.91e-05	0.95162	0.163015	21.8098	23.5068	22.7604	16.0242	16.6219	60.8781	41.035	55.3654	39.4275	71.7261
2300	ENSMUSG00000021707	Dhfr	1.03e-05	2.66e-05	0.334741	0.0740285	207.225	198.727	229.999	184.467	224.985	289.796	292.298	287.969	317.085	271.913
2301	ENSMUSG00000021708	Rasgrf2	1.66e-07	9.04e-07	1.57438	0.14492	27.3527	23.5085	53.0839	40.6859	36.1885	178.457	157.968	160.853	182.657	168.927
2302	ENSMUSG00000021709	Erbin	1.83e-10	8.2e-09	1.27277	0.0670944	1003.7	1095.6	960.872	964.784	1030.26	4160.8	3399.88	3755.61	3100.91	3707.25
2303	ENSMUSG00000021710	Nln	0.00702251	0.00797747	0.0536553	0.137298	104.839	67.9151	90.6598	81.7565	83.6353	73.4329	107.871	88.7597	72.9998	112.612
2304	ENSMUSG00000021711	Trappc13	3.77e-07	1.71e-06	0.748601	0.0890767	113.195	98.6581	120.91	134.082	112.808	222.923	219.025	267.87	248.954	267.912
2305	ENSMUSG00000021712	Trim23	2.14e-06	7.15e-06	1.53763	0.226757	7.47718	10.3176	5.54031	13.3458	7.51659	37.5612	36.3857	41.5797	49.27	42.4419
2306	ENSMUSG00000021713	Ppwd1	6.85e-06	1.89e-05	1.04624	0.183438	14.9544	16.3658	19.1785	13.2541	12.621	35.2805	51.8472	41.8076	43.7293	48.8916
2307	ENSMUSG00000021715	Cwc27	0.000573626	0.000829844	0.544825	0.206118	8.18743	6.12882	9.5965	8.54883	8.46113	10.6366	16.4313	22.0516	17.1886	9.05458
2308	ENSMUSG00000021716	Srek1ip1	0.000739183	0.00103259	0.168167	0.0923622	98.0228	100.305	116.053	88.2738	120.84	119.881	127.793	116.108	154.124	103.31
2309	ENSMUSG00000021720	Rnf180	0.00167504	0.00214212	0.911789	0.338118	7.47718	5.84491	3.20978	5.09772	4.20701	14.1577	12.5918	11.8938	6.79837	26.7149
2310	ENSMUSG00000021731	Mrps30	1.83e-05	4.33e-05	-0.431097	0.0918669	143.761	151.034	157.165	162.455	163.068	92.1172	101.733	121.72	97.0767	93.7486
2311	ENSMUSG00000021733	Slc4a7	2.42e-08	2.1e-07	1.8275	0.138146	101.498	74.6049	97.0059	60.9896	118.763	467.52	598.84	604.155	652.25	459.519
2312	ENSMUSG00000021737	Psmd6	0.000199316	0.000331501	-0.105003	0.0857555	124.314	99.4285	110.543	123.586	116.053	90.4979	100.279	94.2825	122.367	110.446
2313	ENSMUSG00000021738	Atxn7	5.01e-08	3.63e-07	2.05235	0.167067	7.60847	17.3851	11.5284	9.87928	11.9545	106.653	99.3449	116.856	76.7772	66.0062
2314	ENSMUSG00000021745	Ptprg	9.25e-08	5.79e-07	1.7463	0.151353	45.2379	34.7386	50.6291	37.0647	26.7137	274.687	239.191	194.548	259.824	155.322
2315	ENSMUSG00000021748	Pdhb	6.28e-05	0.000122533	0.0076995	0.0805004	114.763	104.14	106.56	117.823	125.445	100.098	111.992	126.546	118.789	116.104
2316	ENSMUSG00000021749	Oit1	0.000863395	0.00118442	-0.419399	0.200286	19.6436	14.8877	21.1031	15.1614	15.6256	9.7745	8.73087	8.48083	14.1453	16.1511
2317	ENSMUSG00000021751	Acox2	0.0209526	0.022469	0.327865	0.150102	107.714	93.2696	90.1579	105.343	81.0997	154.068	80.5844	140.123	122.904	187.696
2318	ENSMUSG00000021752	Kctd6	0.00484808	0.00564433	-0.101549	0.112116	113.357	94.6041	108.244	85.4695	71.198	81.5999	89.3072	83.6565	105.283	66.0501
2319	ENSMUSG00000021754	Map3k1	1.42e-09	2.93e-08	1.88071	0.14544	6.63865	7.21135	9.00281	8.06341	7.19156	49.3663	58.4699	58.5523	49.5079	47.6346
2320	ENSMUSG00000021756	Il6st	1.86e-06	6.35e-06	1.54323	0.189812	10.1677	11.5148	14.9801	17.9787	14.2108	50.0262	47.1138	95.141	55.5898	93.2951
2321	ENSMUSG00000021759	Plpp1	0.00325348	0.00391365	-0.232707	0.0983682	445.082	447.941	437.383	436.866	654.716	417.03	438.755	353.406	381.935	315.039
2322	ENSMUSG00000021764	Ndufs4	1.14e-05	2.91e-05	-0.630592	0.0911361	572.116	641.447	505.626	536.593	600.308	280.048	259.819	349.906	259.499	385.012
2323	ENSMUSG00000021765	Fst	3.03e-08	2.48e-07	2.39593	0.226672	0	0	0	0	0	3.4265	6.40273	8.58347	5.04652	3.14967
2324	ENSMUSG00000021767	Kat6b	6e-10	1.65e-08	2.10738	0.111365	41.7709	49.1841	55.7028	58.1401	35.3813	414.129	426.556	413.918	308.529	412.174
2325	ENSMUSG00000021770	Samd8	1.55e-10	7.48e-09	1.32171	0.0742687	91.792	89.6775	103.769	82.2451	94.7438	359.838	354.572	349.732	370.868	304.189
2326	ENSMUSG00000021771	Vdac2	5.25e-05	0.000104649	-0.0479898	0.0658786	1489.68	1338.69	1318.06	1316.74	1452.57	1447.99	1251.66	1348.35	1125.02	1438.4
2327	ENSMUSG00000021772	Nkiras1	0.000170526	0.000289723	0.607784	0.151801	20.2218	27.2168	21.8735	17.1328	20.0832	33.3868	34.8302	34.3987	49.295	46.3117
2328	ENSMUSG00000021773	Comtd1	0.000170469	0.000289663	-0.638284	0.126497	231.333	191.881	220.898	160.416	170.316	82.2157	76.0921	111.804	123.559	125.924
2329	ENSMUSG00000021774	Ube2e1	0.000394183	0.000598218	-0.0910773	0.111888	50.0614	47.5416	52.3664	54.0358	65.8413	52.984	45.5889	45.4961	56.6508	44.9722
2330	ENSMUSG00000021775	Nr1d2	1.36e-06	4.88e-06	1.47039	0.168598	12.0581	20.6433	21.5271	22.6537	29.9923	101.117	116.539	93.6317	80.9757	70.0842
2331	ENSMUSG00000021779	Thrb	4.1e-08	3.1e-07	1.81512	0.144758	12.4428	29.7777	20.1241	17.9401	21.0748	117.65	128.735	142.353	118.884	107.412
2332	ENSMUSG00000021782	Dlg5	1.11e-06	4.15e-06	1.29952	0.145942	28.2589	30.4788	43.6813	31.3405	22.4867	142.312	135.371	122.509	89.7092	88.2803
2333	ENSMUSG00000021785	Ngly1	1.5e-06	5.3e-06	0.688711	0.092236	130.791	132.122	121.668	129.678	117.759	214.451	224.937	310.992	242.412	279.035
2334	ENSMUSG00000021786	Oxsm	4.48e-05	9.17e-05	0.509871	0.116651	51.3473	36.0668	45.8649	46.0992	43.7093	72.0025	69.0868	84.1692	77.5132	69.0491
2335	ENSMUSG00000021792	Prxl2a	0.216681	0.218808	0.180352	0.167391	410.434	509.362	470.333	443.235	818.776	729.407	738.655	563.872	713.036	406.216
2336	ENSMUSG00000021794	Glud1	0.000615071	0.000881344	0.612755	0.143174	400.084	464.044	370.271	432.434	672.465	962.399	1060.25	931.662	728.246	619.741
2337	ENSMUSG00000021796	Bmpr1a	3.77e-10	1.23e-08	1.43729	0.0833715	53.4487	55.4109	61.2062	53.407	57.7861	293.994	227.516	208.644	249.23	219.842
2338	ENSMUSG00000021798	Ldb3	1.31e-06	4.75e-06	0.557735	0.071236	178.177	189.969	199.298	193.461	168.137	283.25	376.912	339.798	335.564	294.772
2339	ENSMUSG00000021806	Nid2	0.00296292	0.00359751	0.582526	0.188696	73.9284	77.245	74.981	124.478	67.6517	116.681	182.795	172.614	176.781	103.372
2340	ENSMUSG00000021807	Rtraf	5.1e-08	3.67e-07	-0.698115	0.0669126	474.274	458.439	430.964	446.484	517.799	232.264	208.175	246.341	213.942	257.731
2341	ENSMUSG00000021809	Nudt13	0.0320106	0.0336919	0.313999	0.208893	30.1845	15.1912	24.8337	33.7651	29.718	33.5008	43.8692	46.9036	41.8384	19.55
2342	ENSMUSG00000021810	Ecd	0.000523281	0.000766159	0.558536	0.129155	55.4526	43.8144	51.4092	47.4129	55.8869	117.306	89.2226	63.6516	72.3675	114.388
2343	ENSMUSG00000021811	Dnajc9	0.00173804	0.00221461	0.318904	0.138854	32.3888	37.5473	28.6033	41.28	33.0104	31.9463	52.0696	47.342	52.1794	57.9257
2344	ENSMUSG00000021814	Anxa7	0.0022688	0.00281698	0.148481	0.0984422	99.6078	95.2742	96.3774	79.8198	97.6179	107.441	112.303	118.185	78.1317	134.842
2345	ENSMUSG00000021816	Ppp3cb	1.61e-05	3.89e-05	0.717523	0.107792	149.315	145.457	148.638	133.122	127.944	204.98	304.939	306.321	386.846	270.748
2346	ENSMUSG00000021819	Zswim8	0.00540755	0.00625357	0.385323	0.1335	213.491	146.36	171.336	148.01	107.524	190.832	228.338	244.918	194.904	282.804
2347	ENSMUSG00000021820	Camk2g	8.05e-06	2.17e-05	1.11226	0.181523	9.31112	9.82312	7.34661	8.61453	8.51726	37.6306	27.4736	34.9308	18.6328	23.0008
2348	ENSMUSG00000021823	Vcl	2.41e-07	1.2e-06	1.53064	0.146415	76.0677	80.3829	141.672	91.8175	97.8464	459.664	630.522	366.63	374.714	420.65
2349	ENSMUSG00000021824	Ap3m1	3.9e-05	8.16e-05	0.824932	0.137062	53.1113	50.0483	49.531	71.8574	63.7512	143.611	100.053	152.686	98.8568	176.257
2350	ENSMUSG00000021830	Txndc16	1.85e-06	6.33e-06	1.87457	0.222187	11.6168	8.16533	6.5783	7.58804	18.2956	53.4093	101.88	66.0074	76.3895	46.5934
2351	ENSMUSG00000021831	Ero1l	1.47e-06	5.23e-06	0.922398	0.107118	39.7303	42.6133	44.981	34.9012	40.5788	89.4104	128.26	104.445	76.0265	123.73
2352	ENSMUSG00000021832	Psmc6	4.6e-07	2.01e-06	0.732001	0.0855917	126.546	138.437	145.058	125.113	145.397	250.626	313.531	271.719	250.358	339.284
2353	ENSMUSG00000021840	Mapk1ip1l	1.94e-07	1.02e-06	0.55436	0.0651533	444.121	420.185	445.844	383.984	425.043	700.854	760.005	702.576	822.105	707.42
2354	ENSMUSG00000021843	Ktn1	3.31e-08	2.64e-07	1.92118	0.149886	31.7193	61.2269	64.0776	56.3021	47.7311	303.028	333.076	395.842	446.511	290.822
2355	ENSMUSG00000021846	Peli2	0.000219222	0.000360047	1.67751	0.345196	0.723938	4.61508	6.80776	1.38425	1.42556	13.5747	14.9	15.6001	11.5728	16.8044
2356	ENSMUSG00000021850	ccdc198	0.115939	0.117977	-0.365727	0.234779	286.813	249.911	208.966	243.811	152.941	188.296	79.7907	197.176	116.491	258.367
2357	ENSMUSG00000021852	Slc35f4	0.0171801	0.0185709	-0.0260925	0.328775	11.0132	10.4142	4.74712	9.07713	18.7429	5.23176	8.19939	14.4785	13.9822	9.36003
2358	ENSMUSG00000021866	Anxa11	6.31e-08	4.31e-07	-0.640856	0.065636	991.011	1049.65	1128.36	1081.45	1008.42	570.042	626.352	544.764	536.596	496.711
2359	ENSMUSG00000021867	Tmem254b	5.87e-08	4.08e-07	-1.72439	0.156697	325.683	302.695	334.664	233.921	255.973	38.0851	39.6473	52.4564	68.9396	62.5113
2360	ENSMUSG00000021868	Ppif	2.52e-06	8.22e-06	-0.6039	0.0759113	341.417	303.908	265.542	299.185	325.771	148.679	167.044	157.951	209.805	158.222
2361	ENSMUSG00000021870	Slmap	7.1e-08	4.72e-07	0.779131	0.0773326	178.537	173.427	199.424	155.493	174.114	368.078	405.155	442.482	360.088	348.749
2362	ENSMUSG00000021871	Gm49342	0.0228095	0.0243496	0.441614	0.230235	95.8898	117.939	124.742	209.566	114.913	254.562	156.579	134.952	229.037	252.685
2363	ENSMUSG00000021876	Rnase4	0.0114148	0.0125877	-0.446914	0.163809	1374.8	1428.32	1296.84	1289.34	1427.57	1082.91	630.187	955.181	571.43	1345.33
2364	ENSMUSG00000021877	Arf4	0.000114135	0.000205094	-0.291945	0.0712452	674.949	628.034	677.118	626.174	848.928	454.869	480.069	507.667	547.309	583.442
2365	ENSMUSG00000021884	Hacl1	0.0944968	0.0966126	-0.272909	0.207525	49.3908	59.5363	62.9059	50.6041	115.99	65.3596	44.4154	45.285	31.2716	66.6299
2366	ENSMUSG00000021890	Eaf1	7.91e-06	2.13e-05	0.736208	0.131894	18.2247	22.8506	22.3397	18.1863	19.6788	38.7394	52.7582	40.0029	40.2061	42.8731
2367	ENSMUSG00000021891	Mettl6	8.42e-07	3.31e-06	1.25669	0.159482	10.0755	11.238	12.6913	14.0741	19.131	38.329	56.6258	48.773	49.5936	45.3346
2368	ENSMUSG00000021892	Sh3bp5	0.00986722	0.0109735	0.426409	0.226393	26.2224	24.9958	19.4056	27.3989	19.1562	25.6436	45.792	59.3388	30.5172	27.418
2369	ENSMUSG00000021893	Capn7	2.48e-07	1.23e-06	0.851069	0.0932837	172.823	180.993	177.261	187.354	154.464	440.009	352.593	491.892	345.795	432.089
2370	ENSMUSG00000021895	Arhgef3	9.85e-05	0.000180134	0.570128	0.106039	56.7917	61.7613	69.6855	75.2671	58.5293	121.212	89.872	146.889	94.235	125.618
2371	ENSMUSG00000021900	Btd	2e-06	6.76e-06	-0.767238	0.0917002	233.076	193.299	227.97	190.933	208.169	105.097	95.6006	99.6151	119.681	72.502
2372	ENSMUSG00000021901	Bap1	0.00022494	0.000368272	0.341531	0.124966	27.8442	32.1495	30.9663	28.6701	27.6107	38.01	47.2027	51.2792	41.3116	32.6173
2373	ENSMUSG00000021902	Phf7	0.00642592	0.00734674	0.256176	0.18699	24.2972	32.9914	17.1609	16.2798	25.6245	25.6345	40.0703	30.3436	25.4703	26.7521
2374	ENSMUSG00000021905	Dph3	0.000328854	0.00051159	-0.618046	0.133047	129.949	109.615	139.87	116.956	152.789	68.6781	81.0593	54.072	53.1507	99.4746
2375	ENSMUSG00000021906	Oxnad1	0.0387361	0.0405502	0.127887	0.188715	29.7797	34.1966	41.9711	42.702	57.4976	47.5356	35.428	35.1437	42.6404	79.352
2376	ENSMUSG00000021910	Nisch	9.24e-08	5.79e-07	0.810409	0.0842263	81.8125	105.127	97.3401	104.627	91.4673	211.7	235.036	231.318	216.393	187.733
2377	ENSMUSG00000021911	Parg	9.4e-09	1.07e-07	1.42645	0.123946	55.2848	56.7498	64.6957	59.5869	55.8427	206.005	273.281	284.362	267.492	203.922
2378	ENSMUSG00000021913	Ogdhl	0.00592645	0.00681718	-0.250109	0.141859	50.4553	55.2108	44.3484	53.5471	35.0808	41.719	36.3204	35.5105	24.5644	49.4662
2379	ENSMUSG00000021916	Glt8d1	0.0104486	0.0115833	-0.33856	0.21419	21.8065	20.4875	19.5711	33.2016	15.0226	13.391	17.1596	8.36175	20.9873	18.8636
2380	ENSMUSG00000021917	Spcs1	7.8e-08	5.07e-07	-1.02601	0.0873814	759.08	698.717	667.794	738.922	850.89	233.812	227.127	316.168	241.143	323.414
2381	ENSMUSG00000021918	Nek4	4.72e-08	3.44e-07	1.68608	0.170108	11.4891	11.3608	7.63982	9.92664	7.78451	55.8468	56.6407	56.291	61.1356	40.1704
2382	ENSMUSG00000021928	Ebpl	0.000813427	0.00112414	-0.452453	0.115165	156.165	130.37	163.806	102.916	155.667	100.225	76.5833	88.3405	110.484	73.4919
2383	ENSMUSG00000021929	Kpna3	2.93e-05	6.42e-05	0.363204	0.0916758	74.6859	73.1049	77.5262	78.2848	67.563	112.582	88.2287	110.716	116.43	108.587
2384	ENSMUSG00000021930	Spryd7	0.00050925	0.000747835	-0.195727	0.0808123	310.076	352.325	306.968	254.932	305.695	303.856	205.225	249.339	249.464	252.767
2385	ENSMUSG00000021932	Rnaseh2b	0.0579345	0.059965	-0.224088	0.182323	60.5329	71.787	61.7273	44.0695	43.291	28.3418	40.8193	47.1554	40.8266	73.9575
2386	ENSMUSG00000021936	Mapk8	5.87e-08	4.08e-07	1.31697	0.112444	42.2807	55.5642	77.1697	51.537	51.9205	213.901	213.049	213.746	169.959	219.54
2387	ENSMUSG00000021938	Pspc1	2.31e-08	2.03e-07	1.73325	0.175607	26.7947	20.92	26.7236	21.8127	22.6	150.344	128.967	127.82	165.358	114.051
2388	ENSMUSG00000021939	Ctsb	0.000153462	0.000265108	-0.607884	0.118921	4628.01	4431.7	5352.99	4673.85	3794.23	2596.6	2066.32	2849.04	1848.74	3295.9
2389	ENSMUSG00000021944	Gata4	0.108346	0.110433	-0.023878	0.140511	289.956	322.565	382.239	319.093	369.45	337.211	448.656	296.656	396.875	209.895
2390	ENSMUSG00000021945	Zmym2	2.56e-07	1.26e-06	1.51639	0.145968	12.3989	24.7012	23.0179	23.0409	20.087	96.9141	79.3387	119.798	76.8849	99.926
2391	ENSMUSG00000021947	Cryl1	1.68e-07	9.12e-07	-0.568693	0.0645238	863.713	883.874	849.488	821.732	1034.63	501.674	509.746	506.099	472.346	523.992
2392	ENSMUSG00000021948	Prkcd	2.73e-06	8.77e-06	0.42593	0.0659984	698.932	775.523	784.863	731.62	737.608	1326.48	1185.5	1135.31	1039.73	1041.59
2393	ENSMUSG00000021951	Eef1akmt1	0.000665129	0.000942963	-0.479542	0.159527	39.5222	49.0973	39.4224	63.2117	48.3806	23.806	27.9624	27.7146	33.4862	33.3266
2394	ENSMUSG00000021952	Xpo4	2.33e-07	1.17e-06	1.73753	0.183062	19.9665	7.47578	11.9523	15.635	12.4286	70.2996	78.3421	77.6652	76.8544	73.9903
2395	ENSMUSG00000021957	Tkt	1.56e-05	3.79e-05	-0.130263	0.0687726	2251.38	1894.93	1996.08	1969.54	2203.29	1842.74	1905.26	1687.32	1759.01	1848.57
2396	ENSMUSG00000021958	Pinx1	0.000565241	0.000819268	0.98574	0.348721	2.96376	6.48722	2.95622	4.07817	3.38288	12.054	12.781	5.97919	12.7164	13.8933
2397	ENSMUSG00000021959	Lats2	0.000537056	0.000784025	0.815452	0.203446	10.595	12.3715	23.5912	9.15543	10.2884	36.2574	33.7264	24.3854	25.3098	25.6601
2398	ENSMUSG00000021962	Dcp1a	3.23e-05	6.97e-05	1.12819	0.183415	24.1932	21.3482	40.2246	17.0569	32.9516	59.485	115.416	82.7802	81.3701	76.1833
2399	ENSMUSG00000021963	Sap18	0.000143027	0.00024981	1.36152	0.305861	16.7499	9.46535	12.1001	13.6087	9.54217	73.4587	24.7677	38.4646	51.5767	72.7171
2400	ENSMUSG00000021965	Ska3	3.32e-05	7.13e-05	1.51267	0.282667	1.44679	0.792914	0.542412	1.96809	0.178294	3.44639	4.01743	9.3058	5.82973	7.14671
2401	ENSMUSG00000021967	Mrpl57	3.76e-05	7.92e-05	-0.927495	0.153445	555.695	605.007	493.011	569.825	668.027	157.805	188.788	237.707	227.854	375.923
2402	ENSMUSG00000021969	Zdhhc20	2.56e-06	8.32e-06	0.915398	0.135682	125.787	101.12	99.4246	101.171	87.8022	222.306	219.897	318.213	295.095	241.443
2403	ENSMUSG00000021972	Hmbox1	3.37e-06	1.05e-05	1.18467	0.149766	36.2623	66.3308	68.8968	58.3625	55.0187	196.241	220.726	194.804	194.622	125.023
2404	ENSMUSG00000021973	Micu2	2.23e-05	5.11e-05	-0.0943025	0.0774907	143.704	135.694	144.765	139.404	155.859	138.527	126.299	140.246	126.272	123.322
2405	ENSMUSG00000021974	Fgf9	0.000784724	0.00109022	0.637439	0.214526	6.36055	13.9206	12.5754	9.5058	12.7964	25.149	21.3041	17.4726	23.6778	16.6524
2406	ENSMUSG00000021975	Ints9	0.00376777	0.00447828	-0.0306914	0.105149	84.2088	89.4434	116.114	131.181	85.3537	89.9332	115.501	100.717	96.1939	83.4164
2407	ENSMUSG00000021978	Extl3	0.000293543	0.000462992	0.572488	0.131554	91.8623	75.9838	76.7138	99.915	70.4673	155.984	112.978	204.172	136.886	135.762
2408	ENSMUSG00000021981	Cab39l	4.77e-06	1.4e-05	0.653187	0.112965	31.7772	26.6084	31.3844	28.3183	34.7796	52.3034	58.4258	60.9347	58.7288	65.1498
2409	ENSMUSG00000021982	Cdadc1	0.000184192	0.000309679	0.0253097	0.0967293	103.745	98.5942	100.706	90.3314	118.806	105.403	116.216	102.439	103.402	96.7575
2410	ENSMUSG00000021983	Atp8a2	7.48e-07	2.99e-06	1.94755	0.221429	7.92457	4.62713	5.97836	3.22402	4.95098	41.3952	53.9705	50.1562	36.1471	22.2206
2411	ENSMUSG00000021987	Mtmr6	2.23e-07	1.14e-06	0.726284	0.0839839	91.5928	95.3753	116.195	108.665	105.069	232.284	208.929	233.585	206.304	189.515
2412	ENSMUSG00000021990	Spata13	1.46e-06	5.18e-06	1.30136	0.150358	21.5638	21.8711	27.1392	19.3207	17.1841	78.3153	83.5846	109.905	87.5735	49.1928
2413	ENSMUSG00000021993	Mipep	0.00406924	0.00480488	0.0734121	0.120868	52.3403	64.294	51.312	66.2703	43.1218	44.9668	57.8824	59.7383	76.9235	59.7432
2414	ENSMUSG00000021994	Wnt5a	0.000773268	0.00107649	0.725504	0.242326	2.3416	8.05739	6.67499	4.79695	5.27099	14.5228	14.3942	6.63907	9.52914	12.024
2415	ENSMUSG00000021996	Esd	1.63e-05	3.92e-05	-0.561179	0.0844167	1382.69	1389.96	1425.1	1249.9	1410.49	841.476	642.663	790.177	674.835	1010.81
2416	ENSMUSG00000021998	Lcp1	0.00226924	0.00281727	-0.0485488	0.153858	23.7737	29.0394	34.5257	28.6073	33.2676	23.4389	29.3469	34.8074	21.8078	33.9095
2417	ENSMUSG00000022000	Zc3h13	0.000385152	0.000586435	0.699739	0.163976	92.5597	67.4736	98.495	87.9891	109.332	242.049	118.598	209.125	203.643	162.322
2418	ENSMUSG00000022003	Slc25a30	5.13e-06	1.48e-05	1.41984	0.249456	2.20376	2.51738	1.59247	1.50265	2.3524	7.84778	6.25889	12.4444	13.1317	11.3616
2419	ENSMUSG00000022008	Gpalpp1	2.22e-08	1.98e-07	0.857754	0.0855992	99.3397	104.056	102.285	105.013	90.4507	214.291	264.043	234.963	241.477	231.279
2420	ENSMUSG00000022009	Nufip1	0.000464567	0.000690905	0.349621	0.125792	45.9312	37.4074	35.1605	47.9185	45.2254	57.1059	52.2256	72.1979	51.9179	68.4596
2421	ENSMUSG00000022010	Tsc22d1	3.12e-05	6.76e-05	-0.246097	0.0640043	616.211	555.587	593.765	579.209	752.426	517.953	485.204	488.389	467.862	450.213
2422	ENSMUSG00000022013	Dnajc15	0.00438763	0.00514802	-0.80178	0.249399	109.082	133.178	97.516	98.0355	113.901	31.3271	25.4488	74.547	50.6812	92.1229
2423	ENSMUSG00000022014	Epsti1	0.00013643	0.000239839	-0.286203	0.0795695	158.578	167.684	176.135	157.149	158.482	120.382	95.2701	143.232	120.58	140.044
2424	ENSMUSG00000022016	Akap11	3.71e-08	2.88e-07	1.22145	0.115381	71.7042	102.383	64.5621	86.0357	82.3265	294.302	267.326	263.709	295.258	251.659
2425	ENSMUSG00000022018	Rgcc	0.237659	0.239712	0.45138	0.467746	5.34084	12.8588	6.39282	12.2345	2.1035	2.64511	12.3249	8.31437	22.2344	20.5754
2426	ENSMUSG00000022019	Tdrd3	4.14e-06	1.24e-05	1.2543	0.16682	22.3045	38.7536	22.1772	22.4226	17.3678	61.731	88.0887	111.944	86.1496	81.4253
2427	ENSMUSG00000022020	Naa16	5.33e-05	0.000105958	1.25304	0.215908	25.969	11.3389	28.9852	19.2258	20.4181	65.0718	49.428	105.248	98.2509	58.1523
2428	ENSMUSG00000022021	Diaph3	5.08e-06	1.47e-05	2.8854	0.381405	2.3286	1.01951	1.39352	7.5999	0.458553	27.0738	36.8312	53.0627	52.6594	39.2376
2429	ENSMUSG00000022022	Mtrf1	0.0186181	0.0200618	0.202237	0.226387	19.3192	7.46192	12.4692	16.2687	15.6654	12.1966	24.0357	13.7619	12.3976	26.1122
2430	ENSMUSG00000022023	Wbp4	1.29e-07	7.41e-07	0.903352	0.102389	75.2589	96.4616	94.3822	77.1796	99.5115	224.677	217.572	229.537	199.637	218.745
2431	ENSMUSG00000022024	Sugt1	6.44e-05	0.000125014	-0.394874	0.097113	101.41	110.017	114.092	100.148	115.814	78.2445	60.7583	72.9027	66.2568	88.2535
2432	ENSMUSG00000022026	Olfm4	8.17e-07	3.23e-06	0.870047	0.0945569	672.705	577.924	539.145	674.028	634.68	1215.65	1698.42	1354.87	1894.39	1314.35
2433	ENSMUSG00000022031	Elp3	0.00027196	0.000433058	-0.0432789	0.0934327	104.317	100.417	125.482	120.308	110.434	93.3617	101.191	112.09	126.076	105.245
2434	ENSMUSG00000022032	Scara5	1.39e-06	4.99e-06	2.59929	0.300275	0	0	0	0.870254	1.0807	9.06009	11.6083	15.7473	7.61647	7.31914
2435	ENSMUSG00000022033	Pbk	7.63e-05	0.000144951	0.776105	0.187494	6.13672	7.16211	4.74046	6.66376	5.65625	10.4864	15.5809	11.8488	23.2932	10.4692
2436	ENSMUSG00000022034	Esco2	5.94e-07	2.47e-06	2.30875	0.268471	1.49545	1.63787	2.73493	0.95482	4.02946	20.5303	23.0565	23.9297	38.2527	19.4961
2437	ENSMUSG00000022035	Ccdc25	4.45e-05	9.12e-05	0.235874	0.0723985	264.906	267.697	289.808	282.414	324.991	390.506	337.619	405.9	358.172	320.648
2438	ENSMUSG00000022037	Clu	0.0772717	0.079359	-0.143078	0.301013	12.2619	11.501	8.80125	10.3572	19.0314	22.8084	15.2147	4.34321	7.05479	10.522
2439	ENSMUSG00000022040	Ephx2	1.15e-05	2.92e-05	-0.498588	0.073492	3616.94	3501.73	4349.31	3883.33	4805.83	2839.53	2466.85	2232.81	2430.44	2234.85
2440	ENSMUSG00000022041	Chrna2	0.000216264	0.000356045	0.717798	0.273785	5.68972	5.33745	4.86446	6.20812	4.80192	10.7302	10.9459	16.1624	7.98435	13.2322
2441	ENSMUSG00000022043	Trim35	0.00732238	0.00829849	0.359621	0.216595	12.735	10.9271	10.9844	9.21382	8.13321	8.48487	23.6773	20.0718	9.46741	19.2451
2442	ENSMUSG00000022048	Dpysl2	1.74e-08	1.68e-07	1.71281	0.135265	20.352	21.0983	17.0769	21.4717	30.6024	98.9247	124.194	132.764	155.558	109.441
2443	ENSMUSG00000022051	Bnip3l	0.0138138	0.0150818	0.473484	0.179856	58.2487	77.8427	71.8997	92.911	76.7223	176.764	119.762	135.992	65.6083	132.827
2444	ENSMUSG00000022052	Ppp2r2a	2.18e-05	5.02e-05	0.359086	0.0825092	145.876	163.318	166.744	129.744	158.924	219.297	207.408	222.517	202.623	241.741
2445	ENSMUSG00000022056	Adam7	0.000166127	0.000283624	0.192441	0.329999	2.15453	3.50695	3.19641	2.03909	3.15526	1.7747	5.13537	2.97606	3.17634	5.33053
2446	ENSMUSG00000022057	Adamdec1	0.270972	0.273015	0.225127	0.36736	7.47718	29.2246	5.32735	16.3127	8.41402	18.5158	7.18951	27.7146	10.5878	13.4532
2447	ENSMUSG00000022064	Pibf1	1.22e-05	3.09e-05	1.81019	0.263637	16.9383	8.6229	4.36836	6.05509	16.6785	53.5808	50.9387	73.5769	63.588	55.8087
2448	ENSMUSG00000022066	Entpd4b	0.00194835	0.00245556	-0.0799531	0.0982455	126.221	133.096	92.234	108.985	95.7341	78.9538	112.85	103.599	105.502	111.097
2449	ENSMUSG00000022070	Bora	7.86e-08	5.1e-07	1.8782	0.201177	3.40443	4.53243	5.28134	6.96748	5.58655	35.4541	41.2906	40.172	35.295	27.7761
2450	ENSMUSG00000022074	Tnfrsf10b	5.92e-07	2.46e-06	1.019	0.11006	42.7185	45.7858	50.1811	51.099	42.1168	122.035	178.286	139.165	97.668	120.634
2451	ENSMUSG00000022075	Rhobtb2	0.000179372	0.000302571	0.47819	0.117129	40.4891	40.6945	47.804	49.97	52.8844	70.5977	77.3727	82.3067	90.9646	56.7473
2452	ENSMUSG00000022089	Bin3	0.0356709	0.0374079	0.207628	0.197823	22.6024	24.5082	20.8722	25.1751	20.1396	23.882	44.4264	44.6578	19.375	18.2954
2453	ENSMUSG00000022090	Pdlim2	4.14e-05	8.6e-05	-0.0357831	0.0781568	247.242	207.142	230.766	235.675	224.924	210.135	225.717	236.707	226.866	205.587
2454	ENSMUSG00000022092	Ppp3cc	0.00109674	0.00146938	0.590336	0.217971	15.3408	10.5208	9.06042	13.734	9.29155	22.0834	14.8405	25.7934	16.7902	27.7666
2455	ENSMUSG00000022094	Slc39a14	3.94e-09	5.84e-08	0.867491	0.0724715	99.7893	105.586	112.114	113.716	104.78	258.02	270.986	272.936	243.613	234.802
2456	ENSMUSG00000022095	Fam160b2	0.00079407	0.00110167	0.605018	0.146324	68.3628	74.8149	83.1067	67.2899	38.9229	111.576	143.065	112.427	132.351	98.3732
2457	ENSMUSG00000022096	Hr	0.00087022	0.00119264	1.11097	0.272073	19.4984	19.0926	14.9166	23.5089	18.1883	41.3708	134.214	82.2654	48.586	30.0718
2458	ENSMUSG00000022098	Bmp1	0.000376266	0.000574999	0.150656	0.0779115	307.48	347.499	409.995	317.747	312.788	397.272	439.698	350.545	436.925	346.007
2459	ENSMUSG00000022099	Dmtn	0.00172911	0.00220431	1.79259	0.483691	1.1794	6.22022	5.67593	0	2.26951	12.9607	18.6358	16.2662	13.6134	11.8648
2460	ENSMUSG00000022100	Xpo7	8.39e-08	5.37e-07	0.666566	0.0728331	213.555	220.154	198.879	215.37	220.401	402.178	452.641	405.762	457.941	369.716
2461	ENSMUSG00000022105	Rb1	2.69e-07	1.31e-06	1.33176	0.131827	15.5066	13.4917	16.7357	12.1409	17.3791	77.1827	58.2347	63.5211	39.0049	58.4394
2462	ENSMUSG00000022106	Rcbtb2	0.00282231	0.00344064	0.104711	0.186772	30.1767	21.8903	30.6528	25.2926	25.8604	25.8013	34.6841	25.4992	29.7209	33.2754
2463	ENSMUSG00000022108	Itm2b	5.3e-08	3.79e-07	-0.761629	0.0673032	2962.61	2981.9	3153.02	2733.06	3318.87	1695.36	1312.03	1350.44	1278.54	1458.37
2464	ENSMUSG00000022109	Med4	0.000588715	0.000848265	-0.0636493	0.118927	52.1255	57.2022	74.4474	55.3934	54.1576	54.3562	54.6801	58.7709	48.8408	56.633
2465	ENSMUSG00000022110	Sucla2	0.000331303	0.000514659	-0.0628257	0.071343	242.048	243.587	274.468	245.658	314.162	277.85	223.355	229.804	280.181	228.158
2466	ENSMUSG00000022111	Uchl3	0.0013312	0.0017458	-0.321287	0.10543	140.543	133.54	139.476	102.09	125.753	96.1896	76.8956	84.0995	84.4548	127.341
2467	ENSMUSG00000022114	Spry2	0.000727034	0.00101738	0.576352	0.166921	19.3493	21.1703	14.9749	27.787	24.3735	32.5188	36.0661	31.0229	40.8843	52.5633
2468	ENSMUSG00000022119	Rbm26	6.59e-10	1.74e-08	1.67872	0.0936976	52.5131	74.6598	67.4571	56.6222	56.8826	279.451	350.757	354.949	378.204	295.779
2469	ENSMUSG00000022120	Rnf219	4.06e-05	8.45e-05	1.18828	0.236336	4.25923	5.95442	6.06186	3.33116	6.09979	10.4321	20.6734	17.0986	19.3525	23.4784
2470	ENSMUSG00000022124	Fbxl3	3.18e-07	1.49e-06	1.17024	0.11521	90.0213	100.914	95.884	69.3101	106.178	351.464	322.476	311.91	210.69	304.941
2471	ENSMUSG00000022125	Cln5	0.00144555	0.00187734	0.44248	0.129558	45.9428	54.0204	52.6199	56.8634	46.9154	81.5451	101.647	79.1282	50.8982	96.961
2472	ENSMUSG00000022129	Dct	0.00358626	0.00427548	-0.336136	0.166378	38.2457	48.552	41.5324	44.6108	32.7018	44.0437	25.0868	24.8985	22.5546	32.8909
2473	ENSMUSG00000022130	Tgds	0.00248964	0.00306565	0.107551	0.123747	89.3685	84.2218	70.3521	91.5856	99.6164	76.2616	92.2513	123.109	101.063	94.7684
2474	ENSMUSG00000022131	Gpr180	0.00223096	0.0027732	-0.12427	0.127509	59.8174	40.9144	46.8807	50.9772	56.7946	36.1498	41.0829	40.648	50.8214	57.7695
2475	ENSMUSG00000022136	Dnajc3	8.43e-07	3.31e-06	0.520635	0.0657613	441.154	423.172	446.432	472.049	483.806	722.115	699.437	722.426	903.139	781.866
2476	ENSMUSG00000022139	Mbnl2	7.64e-09	9.23e-08	1.01833	0.0729778	342.258	366.862	369.097	270.077	370.279	982.874	959.661	883.723	886.649	1024.85
2477	ENSMUSG00000022141	Nipbl	9.46e-10	2.23e-08	1.90251	0.103797	130.317	199.896	145.969	178.42	115.693	1125.05	1007.56	968.162	1025.96	956.757
2478	ENSMUSG00000022142	Nup155	1.07e-07	6.45e-07	1.61311	0.172602	16.8949	24.3174	21.9818	19.6285	19.1188	76.1313	91.614	108.39	143.141	109.987
2479	ENSMUSG00000022150	Dab2	0.0142091	0.0155003	-0.450792	0.17216	1318.16	1268.05	1335.84	1338.93	989.083	1185.4	660.552	967.6	466.298	877.541
2480	ENSMUSG00000022151	Ttc33	0.0102083	0.0113343	0.116428	0.129033	105.936	67.8439	108.28	87.352	88.1593	94.0034	99.2238	87.3523	89.46	147.61
2481	ENSMUSG00000022159	Rab2b	0.00155739	0.00200611	0.669734	0.308132	2.0154	4.41323	2.81437	3.85486	8.84823	11.65	4.05734	8.50318	9.2689	9.24671
2482	ENSMUSG00000022160	Mettl3	4.02e-06	1.21e-05	1.12858	0.183138	15.6492	16.7191	16.7786	23.3663	17.2202	65.2047	66.0525	48.5106	42.9178	61.1415
2483	ENSMUSG00000022174	Dad1	4.06e-08	3.07e-07	-0.975427	0.0777052	1972.99	1701.91	1928.82	1688.46	1915.93	660.746	721.149	596.721	890.786	628.801
2484	ENSMUSG00000022175	Lrp10	7.86e-05	0.000148696	-0.348233	0.080306	268.062	261.678	304.65	230.267	254.714	187.824	197.76	162.717	220.702	164.073
2485	ENSMUSG00000022177	Haus4	0.00467266	0.00545382	0.198535	0.209054	13.6912	8.95333	19.6541	13.1977	14.5617	11.8107	24.0697	15.2173	21.1637	14.1154
2486	ENSMUSG00000022178	Ajuba	0.000548294	0.000798364	-0.251409	0.0991262	124.59	127.762	123.559	97.5026	101.696	111.154	87.4151	94.05	79.9958	75.4135
2487	ENSMUSG00000022179	4931414P19Rik	8.22e-05	0.000154562	1.00749	0.249014	4.59446	3.74421	3.74916	4.37571	6.03181	22.42	9.66002	13.4121	9.44931	13.4864
2488	ENSMUSG00000022180	Slc7a8	0.0320231	0.0336997	-0.222839	0.132795	2495.88	2183.02	2456.73	2465.29	3130.36	2341.65	2704.85	1922.52	2089.56	1331.99
2489	ENSMUSG00000022184	Fbxo4	0.000489573	0.000723002	0.0508632	0.124677	31.2105	36.9155	39.0694	29.9973	42.7187	34.8732	42.3309	33.6254	39.899	37.7047
2490	ENSMUSG00000022185	Acin1	1.15e-08	1.24e-07	1.17497	0.0870429	63.776	73.4173	86.0077	85.172	59.8792	224.441	267.467	239.664	237.503	219.165
2491	ENSMUSG00000022186	Oxct1	0.00327962	0.00394181	0.471714	0.159723	31.1317	23.2944	20.534	24.9563	14.4118	32.3347	46.7122	42.4251	26.1723	35.3097
2492	ENSMUSG00000022191	Drosha	6.88e-06	1.9e-05	0.930386	0.143879	11.7893	14.5663	15.0933	14.8288	13.6896	37.5458	39.7722	29.4093	50.8486	27.4649
2493	ENSMUSG00000022193	Psmb5	3.71e-09	5.66e-08	-1.08988	0.0762022	379.525	368.328	362.729	403.492	380.04	106.989	118.545	143.054	121.453	149.702
2494	ENSMUSG00000022194	Pabpn1	0.00131762	0.00172974	-0.0838416	0.0882924	215.118	181.48	161.52	173.504	163.742	159.949	202.038	152.198	180.264	132.691
2495	ENSMUSG00000022195	6030458C11Rik	2.21e-07	1.13e-06	1.15138	0.118858	33.7975	39.4816	57.4061	41.6074	35.33	120.227	137.783	116.744	153.771	125.016
2496	ENSMUSG00000022197	Pdzd2	6.48e-06	1.8e-05	0.888076	0.120561	34.3687	41.178	44.735	40.8514	28.6588	124.926	92.74	95.7514	72.0128	81.8565
2497	ENSMUSG00000022199	Slc22a17	2.58e-05	5.77e-05	1.66125	0.325015	0	1.93982	0	0.502138	0	4.24529	3.5565	4.01048	3.64588	2.93804
2498	ENSMUSG00000022200	Golph3	1.4e-05	3.46e-05	0.191983	0.0661121	713.285	715.33	706.605	696.873	793.436	916.006	885.445	800.609	976.283	821.677
2499	ENSMUSG00000022201	Zfr	6.67e-08	4.49e-07	1.24095	0.110943	41.1692	48.8308	46.3196	57.799	35.6524	193.695	158.431	137.559	166.515	140.617
2500	ENSMUSG00000022204	Ngdn	4.77e-05	9.67e-05	-0.404035	0.107765	60.7703	61.7469	57.0508	53.1982	55.5167	35.3685	38.7744	47.6703	34.727	36.1327
2501	ENSMUSG00000022205	Sub1	0.000264566	0.000422582	-0.209187	0.0795908	229.256	206.509	195.563	216.238	240.641	137.504	184.21	190.126	172.941	202.687
2502	ENSMUSG00000022210	Dhrs4	8.73e-07	3.41e-06	-0.617588	0.0763482	334.207	301.49	322.524	356.407	357.564	165.999	159.057	187.641	216.854	174.627
2503	ENSMUSG00000022211	Carmil3	0.000159823	0.000274124	2.84509	0.559378	6.84321	0	1.98546	0	0.979951	15.6073	37.7528	24.209	13.8511	46.0689
2504	ENSMUSG00000022214	Dcaf11	0.00298641	0.0036223	-0.315837	0.108468	1238.08	1041.92	1128.49	1051.25	1036.06	825.891	1134.95	827.631	643.253	654.375
2505	ENSMUSG00000022216	Psme1	3.03e-06	9.56e-06	-0.463476	0.0740878	609.483	676.293	676.306	645.975	694.139	379.168	409.649	404.7	489.515	399.352
2506	ENSMUSG00000022217	Emc9	0.0138041	0.0150725	-0.379597	0.164028	42.578	48.632	64.6904	53.1965	79.2814	28.8756	54.0842	37.4555	47.6361	29.739
2507	ENSMUSG00000022219	Cideb	6.57e-11	4.76e-09	-1.2478	0.064774	2024.21	1929.84	2026.95	1987.36	2291.83	653.536	585.822	587.468	585.759	532.671
2508	ENSMUSG00000022220	Adcy4	0.000903437	0.00123373	0.565744	0.351243	3.20686	2.10413	6.28282	3.05193	3.15488	5.319	6.74623	5.10445	4.1196	12.677
2509	ENSMUSG00000022221	Ripk3	0.0257221	0.027326	0.0668874	0.207859	29.8305	9.46915	17.1693	25.1654	14.4877	18.6974	21.2523	14.837	20.2008	21.1576
2510	ENSMUSG00000022223	Sdr39u1	0.000328322	0.000510823	-0.449859	0.119213	85.3891	58.6011	80.6635	84.2379	105.097	46.5153	56.7492	52.0397	48.4473	55.6752
2511	ENSMUSG00000022228	Zscan26	5.65e-09	7.38e-08	1.44776	0.0974503	49.8076	59.4749	63.2953	79.0615	47.9278	248.452	229.11	265.467	266.687	253.726
2512	ENSMUSG00000022231	Sema5a	4.79e-10	1.44e-08	2.34223	0.119393	21.9338	14.1411	15.9274	19.2274	21.0316	202.299	249.336	211.562	172.854	149.526
2513	ENSMUSG00000022234	Cct5	2.28e-05	5.2e-05	-0.16783	0.0685481	251.518	227.136	237.44	247.604	252.519	175.695	221.717	216.555	196.964	220.129
2514	ENSMUSG00000022235	Cmbl	7.82e-06	2.12e-05	-0.500738	0.0698897	430.776	542.018	509.585	523.968	632.847	333.719	291.943	313.924	300.686	349.778
2515	ENSMUSG00000022240	Ctnnd2	1.39e-08	1.43e-07	2.30273	0.211482	0	0	0.155194	0	0	3.391	6.62563	7.01316	3.85001	4.02248
2516	ENSMUSG00000022241	Tars	0.00338987	0.00406264	0.195746	0.122512	58.7493	60.3689	63.1019	71.7348	65.2086	57.5699	82.0148	73.2966	112.185	72.2088
2517	ENSMUSG00000022244	Amacr	0.0502623	0.0521696	0.0336415	0.149148	108.186	89.5993	114.438	165.138	87.107	125.317	78.3542	121.546	116.285	136.157
2518	ENSMUSG00000022246	Rai14	3.17e-07	1.48e-06	1.22772	0.120829	44.9847	64.7092	47.6807	53.726	47.5752	207.337	171.443	228.441	126	166.31
2519	ENSMUSG00000022247	Brix1	0.000367731	0.000563684	0.4128	0.202313	9.94107	8.1056	9.12987	10.9168	11.2644	15.1207	10.9918	15.8465	21.6284	13.5988
2520	ENSMUSG00000022248	Rad1	0.00116672	0.00155351	0.356777	0.162646	22.9353	29.3931	30.5212	22.7542	24.7739	51.5888	32.2688	39.1806	33.1214	32.8894
2521	ENSMUSG00000022253	Nadk2	8.49e-05	0.000158656	0.633582	0.115369	44.8891	59.6621	58.8467	63.736	79.2314	109.353	119.308	120.343	138.014	89.0106
2522	ENSMUSG00000022255	Mtdh	8.87e-09	1.03e-07	1.22132	0.090737	73.9017	101.307	84.5408	76.8759	96.8376	321.83	245.541	307.897	320.463	276.878
2523	ENSMUSG00000022257	Laptm4b	3.97e-07	1.78e-06	-0.956418	0.0963596	1207.7	1001.1	1111.03	916.659	951.277	429.463	393.081	468.437	291.13	424.596
2524	ENSMUSG00000022261	Sdc2	0.00574374	0.00661699	-0.107025	0.162719	40.5904	28.0556	24.5058	28.5472	22.0868	18.5158	22.5956	34.1813	24.3519	29.2804
2525	ENSMUSG00000022263	Trio	3.75e-08	2.89e-07	1.63312	0.136036	35.004	48.3547	47.7704	42.9095	29.1989	178.532	204.051	228.427	169.068	266.607
2526	ENSMUSG00000022265	Ank	0.000401532	0.000607949	-0.238932	0.0788689	357.24	409.615	399.738	343.773	426.694	313.632	325.714	295.098	358.886	239.72
2527	ENSMUSG00000022270	Retreg1	1	1	-0.0303603	0.2214	317.197	399.843	261.875	280.878	436.742	506.973	346.064	370.969	153.417	350.291
2528	ENSMUSG00000022272	Myo10	3.64e-06	1.12e-05	1.97413	0.251691	5.13424	7.57623	8.5413	4.92197	2.68992	48.9041	64.7344	27.4268	53.2686	27.9577
2529	ENSMUSG00000022280	Rnf19a	1.12e-07	6.68e-07	0.851446	0.0771801	165.026	198.127	159.28	172.822	189.181	442.096	339.632	488.968	384.141	429.791
2530	ENSMUSG00000022283	Pabpc1	1.8e-06	6.18e-06	0.816821	0.0965225	410.069	375.906	402.476	424.67	410.684	890.512	1185.35	790.346	1081.69	714.519
2531	ENSMUSG00000022285	Ywhaz	2.83e-06	9.05e-06	0.877126	0.108823	295.812	283.221	289.969	270.465	293.952	623.941	787.342	637.244	965.766	515.5
2532	ENSMUSG00000022286	Grhl2	9.02e-07	3.5e-06	1.70078	0.186787	20.6062	45.0971	27.2421	19.1529	15.3366	142.648	112.389	140.03	136.021	131.738
2533	ENSMUSG00000022292	Rrm2b	1.71e-06	5.92e-06	1.83149	0.259009	3.05548	1.83749	0.893312	1.96322	3.0681	14.8092	12.2628	17.3705	17.4544	14.8976
2534	ENSMUSG00000022295	Atp6v1c1	0.000199062	0.000331131	0.10622	0.109808	44.6689	41.9518	37.667	37.9615	38.6393	49.1968	39.332	39.5253	44.0975	52.5286
2535	ENSMUSG00000022297	Fzd6	3.13e-07	1.47e-06	1.33177	0.24046	0.719777	0.876004	0.558401	0.383251	0.889853	4.52082	3.49793	4.62665	3.12011	4.06394
2536	ENSMUSG00000022299	Slc25a32	8.55e-05	0.000159597	1.22098	0.222519	5.16317	9.12869	4.73335	4.93102	4.74285	13.4283	25.2605	12.6988	20.8005	35.5912
2537	ENSMUSG00000022300	Dcaf13	0.000558944	0.000811502	-0.0547942	0.103048	112.669	123.038	98.8773	118.903	95.5421	107.933	95.8441	97.0311	94.5297	124.618
2538	ENSMUSG00000022305	Lrp12	6.35e-06	1.77e-05	0.677552	0.0917763	96.2649	123.449	140.145	120.77	125.975	279.345	257.43	242.461	233.894	185.805
2539	ENSMUSG00000022307	Oxr1	4.53e-08	3.35e-07	1.62872	0.137359	28.2552	47.4231	40.6473	32.0441	34.4783	159.476	174.125	267.751	169.393	173.966
2540	ENSMUSG00000022312	Eif3h	1.6e-08	1.58e-07	-0.7928	0.0673361	450.901	454.768	397.69	407.835	473.68	196.61	202.744	199.716	171.011	218.185
2541	ENSMUSG00000022313	Utp23	0.000247461	0.000399494	0.283939	0.204256	8.27508	11.6407	9.06203	9.8742	11.2038	11.2394	16.3753	14.6844	12.9939	12.1026
2542	ENSMUSG00000022314	Rad21	6.68e-06	1.85e-05	0.420862	0.0656355	309.777	328.161	311.478	298.803	342.384	462.773	540.352	471.39	551.134	410.047
2543	ENSMUSG00000022322	Shcbp1	1.73e-07	9.32e-07	1.78107	0.229398	7.38433	9.36475	7.58673	7.07451	6.55301	51.1746	42.5034	46.1702	42.8279	54.6189
2544	ENSMUSG00000022323	Rida	0.000344992	0.000533114	-0.449725	0.129975	69.3061	64.6542	60.0659	70.4751	66.0039	44.7752	39.5716	34.5268	36.0765	58.5409
2545	ENSMUSG00000022324	Matn2	4.74e-06	1.39e-05	1.32519	0.196572	13.4772	16.1824	7.27144	12.9009	16.6819	43.1768	57.0741	58.426	51.8452	40.0821
2546	ENSMUSG00000022325	Pop1	0.002551	0.00313551	0.902064	0.347566	5.88937	0.93044	5.50523	1.79207	1.44915	5.54572	4.53448	5.81844	8.55319	12.3092
2547	ENSMUSG00000022329	Stk3	4.03e-06	1.21e-05	0.95963	0.123684	53.7563	37.7403	47.55	57.9125	47.9367	145.646	96.6703	126.051	110.096	171.62
2548	ENSMUSG00000022330	Osr2	2.75e-06	8.84e-06	-0.660896	0.0817418	369.779	422.995	413.507	482.302	434.002	251.853	238.406	242.716	181.378	187.008
2549	ENSMUSG00000022335	Zfat	0.000230406	0.000376082	1.4197	0.292123	5.15434	9.40168	14.9942	10.6611	2.53755	30.0832	27.4847	33.136	38.1576	31.4797
2550	ENSMUSG00000022336	Eif3e	0.00162417	0.00208468	0.102827	0.0841634	505.009	540.99	488.637	461.474	610.744	532.088	494.927	631.475	526.021	719.582
2551	ENSMUSG00000022337	Emc2	0.000453905	0.000676812	-0.0495276	0.0906575	115.356	126.241	129.45	110.095	133.243	110.145	96.2308	123.615	114.336	143.935
2552	ENSMUSG00000022338	Eny2	2.21e-05	5.08e-05	-0.454063	0.082257	292.766	283.07	284.853	304.04	333.222	155.945	225.376	186.09	209.32	179.545
2553	ENSMUSG00000022339	Ebag9	0.00438396	0.00514465	-0.22744	0.13034	93.6422	107.316	94.5899	116.498	97.3544	73.4377	66.8604	79.9843	70.724	123.63
2554	ENSMUSG00000022340	Sybu	0.00055647	0.000808453	1.09576	0.394325	4.02058	2.68604	1.33684	3.51359	3.62512	8.38586	9.76177	6.95697	14.0685	10.0925
2555	ENSMUSG00000022346	Myc	0.000241048	0.00039055	1.01884	0.210836	24.9974	20.22	9.75693	27.4963	14.4758	41.1785	58.4118	42.1027	71.158	48.9272
2556	ENSMUSG00000022350	Washc5	0.000792131	0.00109922	-0.130812	0.079857	381.172	344.845	347.276	357.163	291.311	311.167	289.473	319.812	239.451	357.611
2557	ENSMUSG00000022351	Sqle	7.06e-05	0.000135524	0.59057	0.13083	41.7222	34.7367	34.3337	45.3043	33.3113	55.6174	63.5645	74.9347	69.1136	80.9571
2558	ENSMUSG00000022353	Mtss1	6.49e-07	2.66e-06	1.33116	0.141203	26.3262	40.11	37.1046	30.6143	31.9758	126.929	172.55	149.643	84.9741	113.199
2559	ENSMUSG00000022354	Ndufb9	2.57e-08	2.19e-07	-0.769861	0.0638423	1259.45	1265.82	1197	1204.7	1512.16	545.584	565.481	640.398	569.042	656.95
2560	ENSMUSG00000022358	Fbxo32	0.00541901	0.0062646	0.797393	0.256716	23.028	39.709	28.235	29.5668	13.6728	97.9047	60.6292	61.5934	29.5922	55.041
2561	ENSMUSG00000022359	Wdyhv1	0.000693499	0.00097749	0.170793	0.195297	9.23544	9.82589	10.17	7.40813	14.0522	9.66883	15.4673	16.1254	11.3916	8.53249
2562	ENSMUSG00000022360	Atad2	3.05e-07	1.45e-06	1.77516	0.174048	14.3212	11.8064	6.96643	10.4451	6.51281	42.5925	68.8683	54.0855	74.4143	60.6985
2563	ENSMUSG00000022361	Zhx1	1.78e-07	9.5e-07	0.846187	0.0916118	47.8948	59.0909	61.5805	60.1844	53.8097	139.428	141.683	133.11	106.742	141.864
2564	ENSMUSG00000022364	Tbc1d31	0.00455041	0.00532264	0.0559528	0.140342	89.3706	115.811	102.584	115.706	125.245	125.508	110.7	138.397	119.88	88.3986
2565	ENSMUSG00000022365	Derl1	2.37e-05	5.38e-05	-0.17869	0.067443	574.908	501.094	556.392	520.16	577.097	490.347	452.069	462.102	485.462	395.612
2566	ENSMUSG00000022369	Mtbp	0.0153596	0.0166823	1.43232	0.555272	5.13503	16.8565	0.516945	13.7723	7.16085	14.8024	31.3767	15.7607	51.8724	33.2442
2567	ENSMUSG00000022370	Mrpl13	0.00202717	0.00254516	-0.251038	0.10609	121.018	93.7378	92.6959	96.2416	117.539	58.3915	80.8595	99.8682	89.1265	80.0916
2568	ENSMUSG00000022376	Adcy8	1.05e-07	6.38e-07	1.51232	0.132783	30.9769	25.3786	24.1827	33.2015	30.0987	155.249	166.895	148.105	86.8093	117.362
2569	ENSMUSG00000022377	Asap1	3.26e-07	1.52e-06	1.85266	0.238468	44.9161	42.0693	49.6948	31.8909	33.9891	357.244	290.4	233.467	219.824	212.574
2570	ENSMUSG00000022378	Fam49b	3.77e-05	7.95e-05	0.278101	0.0832741	215.612	201.586	183.223	218.768	244.298	266.91	279.708	284.266	289.255	279.318
2571	ENSMUSG00000022383	Ppara	0.000862668	0.00118367	0.564574	0.138097	174.297	156.657	138.846	129.956	261.255	311.769	255.792	313.188	250.955	347.883
2572	ENSMUSG00000022385	Gtse1	0.0077822	0.00878734	0.687754	0.276867	12.6887	5.90506	7.53507	11.102	4.25031	16.9251	13.4892	12.1335	34.2318	10.3942
2573	ENSMUSG00000022386	Trmu	0.000259573	0.000415905	0.75471	0.199473	16.0225	14.7888	12.6449	16.3127	8.41402	30.0994	29.3338	33.0272	29.091	23.4206
2574	ENSMUSG00000022387	Brd1	2.6e-08	2.22e-07	1.29712	0.0987586	82.6417	110.427	100.051	105.21	84.6887	345.164	401.932	423.086	346.782	267.06
2575	ENSMUSG00000022389	Tef	0.000276015	0.000438492	0.501952	0.139998	23.2198	30.1627	23.9136	21.1009	30.5007	55.0855	44.0496	39.9904	42.204	33.6622
2576	ENSMUSG00000022390	Zc3h7b	7e-06	1.92e-05	1.359	0.186069	13.8105	16.6263	8.95392	20.9949	12.9183	48.9362	88.3968	43.1419	62.6872	48.7636
2577	ENSMUSG00000022391	Rangap1	0.00589628	0.00678428	0.444684	0.147656	85.2794	58.6491	71.7404	84.9547	71.8272	87.5832	155.32	110.549	157.329	86.5064
2578	ENSMUSG00000022394	L3mbtl2	0.00101521	0.00137023	0.52169	0.237084	9.67741	7.69244	9.65043	6.69923	4.59436	11.0721	14.3775	10.2455	21.4807	9.86425
2579	ENSMUSG00000022400	Rbx1	3.95e-06	1.19e-05	-0.782342	0.10061	224.977	191.007	144.027	208.345	224.562	92.2987	93.9324	89.1685	72.1954	102.235
2580	ENSMUSG00000022401	Xpnpep3	0.0250637	0.0266441	0.517631	0.240272	11.4341	36.3803	22.5574	15.2546	19.8825	28.2502	21.3851	46.4962	30.8029	46.3427
2581	ENSMUSG00000022403	St13	2.55e-06	8.28e-06	0.869528	0.106657	120.662	106.537	121.731	114.329	98.8183	203.296	274.539	293.253	363.293	232.787
2582	ENSMUSG00000022404	Slc25a17	0.000318847	0.000498114	0.0620315	0.128577	24.655	28.9899	28.9426	24.7585	32.0392	31.5738	30.3812	25.302	34.9344	26.5312
2583	ENSMUSG00000022407	Adsl	0.00835822	0.00939195	0.441082	0.164211	42.3683	25.5489	50.9005	60.8502	42.5956	55.4193	59.062	85.8776	75.3808	62.5778
2584	ENSMUSG00000022408	Fam83f	0.000674798	0.000955209	-0.147438	0.081228	253.156	261.852	234.404	238.573	205.092	210.727	207.469	242.964	158.817	215.251
2585	ENSMUSG00000022412	Mief1	2.93e-06	9.29e-06	0.875934	0.109063	102.036	98.6785	104.926	100.622	131.535	215.539	324.372	272.266	301.199	197.305
2586	ENSMUSG00000022414	Tab1	0.000226809	0.000371005	0.0731621	0.15865	13.3954	18.6798	16.8721	13.5099	12.0483	14.3572	18.3588	16.167	16.3874	14.3793
2587	ENSMUSG00000022419	Deptor	8.4e-10	2.05e-08	1.624	0.106031	21.8923	22.1429	25.4279	23.3972	29.1951	135.027	147.212	124.19	116.059	107.263
2588	ENSMUSG00000022420	Dnal4	0.000220921	0.00036247	-0.602586	0.162558	43.2413	29.5912	37.6809	29.8236	30.3823	17.7839	15.1308	23.3733	20.6899	15.4982
2589	ENSMUSG00000022422	Dscc1	0.000192815	0.000322228	1.35165	0.377917	3.68776	2.69038	1.22619	2.34586	3.15526	8.16341	17.0663	10.788	9.83569	11.1357
2590	ENSMUSG00000022426	Josd1	7.98e-05	0.000150625	-0.0874545	0.0825198	159.157	170.671	169.41	163.127	174.591	127.847	150.98	163.516	168.346	159.064
2591	ENSMUSG00000022427	Tomm22	7.78e-07	3.09e-06	-0.563966	0.0714151	399.495	419.439	395.29	362.819	468.937	206.069	227.865	255.596	235.453	236.644
2592	ENSMUSG00000022428	Cby1	0.00529609	0.00613508	-0.59928	0.222089	26.9182	15.0951	22.539	24.4781	17.4594	10.2698	12.0214	20.9905	5.80265	11.5892
2593	ENSMUSG00000022433	Csnk1e	0.00820198	0.00922199	0.848117	0.318037	5.32569	11.8565	3.07118	2.75064	9.34208	21.287	14.9133	8.33138	9.6603	18.456
2594	ENSMUSG00000022434	Fam118a	8.42e-07	3.31e-06	0.762718	0.0831596	106.193	96.7043	94.0933	81.4626	106.468	201.847	260.39	212.562	201.493	171.043
2595	ENSMUSG00000022435	Upk3a	0.00067633	0.000957168	-0.98533	0.332537	11.7499	15.1968	13.8511	15.2932	11.5693	8.81703	5.13537	2.77146	3.17634	5.53954
2596	ENSMUSG00000022436	Sh3bp1	0.019304	0.0207715	0.626144	0.30286	30.2063	10.6349	17.1356	29.4984	9.57207	26.1711	39.2462	29.7885	44.5689	28.3194
2597	ENSMUSG00000022437	Samm50	0.000229891	0.000375619	-0.39574	0.0897528	183.947	191.376	202.424	204.47	239.927	126.306	167.675	120.136	162.507	116.173
2598	ENSMUSG00000022440	C1qtnf6	0.000130293	0.000230049	-1.55766	0.29868	37.2024	73.0158	38.1687	45.6546	37.6772	6.38734	15.8175	3.34633	12.287	13.6645
2599	ENSMUSG00000022442	Ttll1	0.00113191	0.00151291	0.124459	0.264431	9.98644	9.68216	8.96467	8.44404	9.83257	11.9068	8.38467	11.4185	14.9671	8.0634
2600	ENSMUSG00000022443	Myh9	7.75e-10	1.95e-08	1.60815	0.0860109	87.563	92.2339	100.419	111.068	95.8735	436.998	465.021	451.894	658.473	452.655
2601	ENSMUSG00000022445	Cyp2d26	2.27e-05	5.19e-05	-0.666099	0.104012	2025.01	1985.96	2400.64	2137.93	3036.01	1365.61	1264.11	1061.13	1292.85	945.643
2602	ENSMUSG00000022450	Ndufa6	6.45e-08	4.37e-07	-0.761606	0.0646051	899.248	890.014	836.555	790.231	1042.35	444.786	401.243	441.153	354.388	437.225
2603	ENSMUSG00000022451	Twf1	0.000341644	0.00052857	0.364719	0.0961712	140.234	132.227	138.494	133.839	141.076	235.014	232.617	146.513	176.592	213.483
2604	ENSMUSG00000022452	Smdt1	1.01e-08	1.13e-07	-0.843309	0.0670348	754.334	753.999	709.964	676.868	729.29	336.627	303.198	333.243	258.723	332.567
2605	ENSMUSG00000022453	Naga	2.43e-06	7.96e-06	-1.23396	0.150571	4445.19	4292.82	4605.9	3597.63	3273.12	1175.02	1088.44	1304.84	750.024	1726.77
2606	ENSMUSG00000022462	Slc38a2	4.27e-09	6.18e-08	1.03451	0.0719475	198.578	240.67	222.838	217.627	191.533	625.098	625.85	681.581	577.452	512.33
2607	ENSMUSG00000022463	Srebf2	0.0197091	0.0211811	0.125431	0.121297	186.524	163.547	159.26	225.667	150.55	151.841	225.136	260.607	206.658	168.119
2608	ENSMUSG00000022466	Rpap3	0.000237573	0.000385885	0.514797	0.221394	6.2357	3.95376	7.53055	6.91299	3.55542	7.43384	8.48926	8.83692	15.2893	8.536
2609	ENSMUSG00000022471	Xrcc6	0.00816914	0.00918745	0.552667	0.196008	39.6657	21.0718	22.6317	19.0608	29.7891	25.1493	55.3617	45.0168	54.2978	52.1745
2610	ENSMUSG00000022472	Desi1	0.0128533	0.0140853	-0.346327	0.150125	81.6166	72.3241	69.0154	83.4417	73.6926	53.7187	72.6114	53.6328	66.8713	31.1969
2611	ENSMUSG00000022475	Hdac7	0.000803275	0.0011122	1.05747	0.287209	8.49896	12.3985	9.19997	10.1542	15.0523	44.8623	36.1867	20.5491	53.5321	18.998
2612	ENSMUSG00000022476	Polr3h	1.94e-06	6.6e-06	-2.72259	0.324389	628.678	375.111	346.892	314.21	566.111	17.2364	22.6993	16.1448	83.0729	30.8193
2613	ENSMUSG00000022477	Aco2	9.68e-05	0.000177477	0.0484777	0.0650926	608.632	581.102	688.383	680.034	728.461	597.697	741.968	714.678	744.675	651.294
2614	ENSMUSG00000022479	Vdr	0.000546797	0.000796668	0.618482	0.142265	50.13	64.595	58.7157	60.9208	53.2201	77.8932	147.1	97.1701	146.928	84.644
2615	ENSMUSG00000022498	Txndc11	2.72e-07	1.32e-06	0.80799	0.100302	54.0603	46.2583	54.0368	51.3223	53.3217	99.6119	107.823	131.422	123.849	123.453
2616	ENSMUSG00000022500	Litaf	0.00335666	0.00402544	-0.358505	0.11452	331.992	330.596	338.764	346.766	392.189	318.427	215.725	264.503	168.404	274.298
2617	ENSMUSG00000022503	Nubp1	7.93e-05	0.000149803	-0.323796	0.111076	58.5227	65.3141	68.1926	65.6465	69.5617	41.0462	45.4809	48.0621	51.1153	50.6609
2618	ENSMUSG00000022505	Emp2	0.182008	0.18411	0.0543335	0.226784	36.3329	29.8863	24.5173	48.2145	21.0318	31.1694	25.8635	44.9276	19.2434	50.9626
2619	ENSMUSG00000022507	1810013L24Rik	3.58e-09	5.54e-08	0.957717	0.0740621	218.605	194.921	174.751	177.813	171.821	521.271	491.265	476.06	493.464	458.077
2620	ENSMUSG00000022508	Bcl6	0.0703434	0.0723984	0.335815	0.201642	31.7238	29.758	40.685	72.4516	40.161	80.3025	69.6768	60.3974	40.7722	44.3028
2621	ENSMUSG00000022514	Il1rap	0.011116	0.0122759	1.16037	0.423247	0.74108	8.11068	7.22227	7.07543	2.18906	16.7608	24.3441	9.61009	13.7892	8.47956
2622	ENSMUSG00000022515	Anks3	1.05e-07	6.38e-07	1.39441	0.156007	15.3045	17.5151	13.9238	14.4999	10.7631	51.9776	59.7584	56.34	71.9465	56.3197
2623	ENSMUSG00000022516	Nudt16l1	4.43e-08	3.3e-07	-1.17221	0.10553	213.645	173.323	158.893	154.045	150.203	50.5065	45.5471	63.2188	45.8901	56.1924
2624	ENSMUSG00000022517	Mgrn1	0.000144595	0.000251997	0.194907	0.0731946	338.292	355.108	325.734	324.043	341.621	400.044	503.488	431.889	390.263	338.549
2625	ENSMUSG00000022519	Srl	6.08e-07	2.51e-06	1.16387	0.251717	0.185893	0.20417	0.433978	0.179485	0.244635	2.26578	2.62019	1.76759	0.689308	2.80247
2626	ENSMUSG00000022521	Crebbp	2.88e-11	3.05e-09	2.69506	0.117622	23.6439	26.4014	21.4546	24.1264	19.6054	326.18	368.5	440.482	357.4	263.577
2627	ENSMUSG00000022526	Zfp251	0.0107757	0.0119265	0.835134	0.349103	2.96115	6.19683	9.84548	5.40564	2.91563	10.5904	7.80179	14.6861	32.7598	6.26963
2628	ENSMUSG00000022528	Hes1	0.00034177	0.000528702	0.262259	0.130039	26.4344	24.0329	31.4801	30.8492	25.4612	39.5356	42.6571	31.7286	37.5758	29.6013
2629	ENSMUSG00000022529	Zfp263	1.3e-07	7.48e-07	1.04922	0.130275	35.3554	42.0834	39.4224	44.161	37.8973	104.645	120.707	111.564	121.367	113.503
2630	ENSMUSG00000022533	Atp13a3	7.57e-11	5.07e-09	1.48907	0.0849065	64.0808	75.9311	72.7624	68.4421	72.2061	312.523	314.383	322.601	343.266	282.94
2631	ENSMUSG00000022536	Glyr1	6.36e-06	1.77e-05	0.0919706	0.0649996	652.627	697.481	721.587	671.044	635.96	739.295	724.155	748.227	744.107	745.081
2632	ENSMUSG00000022538	Lsg1	0.000177757	0.000300354	0.902229	0.179735	13.4114	9.52607	20.2348	23.7722	15.9253	31.2382	48.7708	42.869	32.379	46.5675
2633	ENSMUSG00000022540	Rogdi	0.000277916	0.000441134	0.545731	0.154661	19.1824	19.1951	21.4234	22.5916	20.8046	30.1652	49.463	38.7891	38.4021	26.8384
2634	ENSMUSG00000022544	Eef2kmt	0.000571322	0.000827065	0.526101	0.176937	16.5808	12.5888	14.192	19.9341	22.4258	27.3221	24.3208	33.7915	32.5816	26.7646
2635	ENSMUSG00000022545	Ercc4	1.41e-06	5.05e-06	1.24124	0.168678	9.15088	9.71877	14.256	11.0397	8.83865	49.6541	40.7931	38.2166	33.6487	27.898
2636	ENSMUSG00000022546	Gpt	2.78e-07	1.35e-06	-0.701434	0.0681102	2284.61	2410.68	2343.88	2397.58	3206.02	1381.65	1234.5	1169.09	1224.19	1217.47
2637	ENSMUSG00000022550	Adck5	0.00243504	0.00300555	0.1167	0.0944514	263.903	306.683	261.507	329.458	262.68	316.633	312.285	356.982	388.053	239.883
2638	ENSMUSG00000022551	Cyc1	2.79e-06	8.94e-06	-0.76836	0.0951742	1217.03	1092.85	1175.25	1243.81	1487.27	483.415	619.434	586.863	734.732	479.344
2639	ENSMUSG00000022552	Sharpin	0.000487881	0.000720759	-0.460613	0.128793	169.462	132.809	126.773	191.608	169.803	89.4321	103.502	96.2069	84.8015	121.718
2640	ENSMUSG00000022553	Maf1	0.000400986	0.000607193	-0.159863	0.0855402	214.866	245.698	232.049	228.797	285.22	255.19	197.718	204.132	191.97	181.463
2641	ENSMUSG00000022554	Hgh1	2.06e-05	4.79e-05	0.134553	0.220405	5.22826	5.17035	4.69425	5.03254	3.61841	3.69373	5.88801	5.64927	6.57948	5.95946
2642	ENSMUSG00000022555	Dgat1	0.000650595	0.000925597	-0.332113	0.0906819	1946.04	1668.52	1642.67	1551.71	2318.89	1284.33	1517.51	1325.67	1304.32	1081.65
2643	ENSMUSG00000022556	Hsf1	2.69e-05	5.98e-05	0.665737	0.131103	54.2397	43.7452	47.0642	51.7309	43.6296	80.7187	112.931	85.0166	108.158	86.044
2644	ENSMUSG00000022557	Bop1	0.000212496	0.000350465	-0.246096	0.120684	33.598	32.0375	32.7938	36.6101	37.6221	26.4508	22.2084	30.9363	33.0265	23.1689
2645	ENSMUSG00000022558	Mroh1	0.00126178	0.00166383	-0.356959	0.106381	278.093	296.983	285.735	262.523	266.277	218.16	157.393	274.471	181.893	160.841
2646	ENSMUSG00000022559	Fbxl6	0.00163257	0.00209381	0.203493	0.147863	38.7648	48.9869	30.0439	36.8552	38.3544	45.9635	52.4326	43.0048	53.6624	40.6167
2647	ENSMUSG00000022560	Slc52a2	5.47e-07	2.3e-06	-0.667111	0.0695131	1015.72	950.878	966.02	898.41	1092.54	537.206	548.762	463.025	575.706	413.801
2648	ENSMUSG00000022561	Gpaa1	0.00219425	0.00273148	-0.22155	0.117865	84.6122	65.6012	79.7475	97.7948	84.6194	65.9701	84.7431	55.4981	72.9603	53.0292
2649	ENSMUSG00000022562	Oplah	0.000783446	0.00108862	0.353507	0.151877	34.7814	26.5934	34.9498	28.517	30.2608	51.7272	46.8737	38.2644	50.8212	35.4865
2650	ENSMUSG00000022564	Grina	3.03e-08	2.48e-07	-0.997183	0.0771186	598.369	604.08	633.173	577.684	527.397	271.13	216.05	207.029	174.274	223.794
2651	ENSMUSG00000022565	Plec	9.41e-12	1.72e-09	1.75966	0.0762991	1828.36	1918.93	1987.1	1905.57	1682.33	11770.3	10728.3	11109.9	11362.7	9295.98
2652	ENSMUSG00000022568	Scrib	0.00260919	0.00320038	0.418598	0.143553	35.6613	30.0445	23.7264	43.6753	26.6143	53.3553	59.9844	39.7139	53.7338	36.0848
2653	ENSMUSG00000022570	Tsta3	6.12e-07	2.53e-06	-0.581952	0.0785743	416.56	390.206	380.123	406.663	419.716	225.713	198.55	252.492	213.507	236.679
2654	ENSMUSG00000022571	Pycrl	7.38e-08	4.85e-07	-0.654682	0.0725074	358.905	353.033	350.54	397.622	361.803	174.577	174.602	197.697	200.109	199.423
2655	ENSMUSG00000022574	Naprt	6.16e-08	4.23e-07	-0.603988	0.0662812	900.162	925.221	914.059	921.26	1024.79	493.798	558.439	495.491	525.998	486.975
2656	ENSMUSG00000022575	Gsdmd	2.4e-05	5.44e-05	0.00483147	0.0652299	922.426	973.952	1053.05	925.48	1119.84	1076.4	1025.5	989.252	943.01	975.463
2657	ENSMUSG00000022577	Ly6h	2.69e-05	5.99e-05	1.54983	0.297655	0	0.554395	0.8091	0.968512	0.71225	5.41217	8.76712	5.38156	2.07037	2.94075
2658	ENSMUSG00000022587	Ly6e	1.64e-07	8.95e-07	-0.96207	0.0984589	146.137	152.442	141.973	146.204	148.537	50.7149	67.0504	50.6126	69.2944	45.6061
2659	ENSMUSG00000022601	Zbtb11	2.56e-09	4.44e-08	1.32501	0.107966	34.9801	35.3392	40.0251	37.6154	37.8631	124.251	150.87	135.057	161.011	136.873
2660	ENSMUSG00000022602	Arc	0.00260807	0.00319962	1.20416	0.34536	6.40926	5.84515	4.26206	10.1958	1.05179	12.3417	24.6508	18.4771	13.7617	15.8279
2661	ENSMUSG00000022604	Cep97	0.00266213	0.00325701	1.33639	0.463505	4.33394	9.47376	4.32233	12.4308	4.26439	23.8349	30.4454	19.3852	29.6014	24.8539
2662	ENSMUSG00000022607	Ptk2	1.89e-09	3.57e-08	1.75285	0.139317	26.1915	24.2771	25.025	22.8557	24.7044	121.68	129.031	150.726	167.464	157.737
2663	ENSMUSG00000022610	Mapk12	1.91e-05	4.48e-05	2.28589	0.349959	0.825799	0	0.816886	2.03494	0	14.1798	12.6266	10.0823	6.88477	6.25911
2664	ENSMUSG00000022614	Lmf2	0.00886286	0.00991346	-0.319643	0.184521	20.3461	21.6131	22.8981	27.3356	24.3287	14.9039	14.0942	16.2402	33.2451	11.3721
2665	ENSMUSG00000022615	Tymp	0.000347937	0.000536815	-0.0506608	0.093191	129.127	119.916	151.269	144.954	136.841	123.762	143.722	111.989	149.54	120.95
2666	ENSMUSG00000022617	Chkb	1.99e-05	4.64e-05	0.38277	0.0879092	161.811	159.837	155.453	135.639	165.573	210.562	254.673	214.597	223.27	239.466
2667	ENSMUSG00000022620	Arsa	2.07e-07	1.07e-06	-0.715456	0.0824096	202.816	192.205	181.623	184.442	173.554	98.4309	86.9572	97.0729	76.1337	98.7386
2668	ENSMUSG00000022629	Kif21a	7.05e-06	1.94e-05	0.858262	0.145392	232.857	207.08	244.492	157.731	184.039	529.339	428.295	429.998	485.669	531.95
2669	ENSMUSG00000022634	Yaf2	0.00028928	0.000456934	-0.216572	0.125435	47.1219	53.9897	61.8862	50.74	56.414	43.4021	41.105	40.4217	43.8324	47.745
2670	ENSMUSG00000022635	Zcrb1	0.0011304	0.0015112	-0.0137877	0.107445	86.1605	69.2207	80.8989	56.8312	71.7257	68.4663	74.1432	78.0729	78.2456	59.1785
2671	ENSMUSG00000022636	Alcam	1.48e-07	8.25e-07	1.16528	0.117065	32.2107	30.8248	41.012	46.3534	38.9148	126.115	111.861	136.752	96.9516	139.5
2672	ENSMUSG00000022637	Cblb	1.5e-08	1.5e-07	1.44513	0.124668	53.7748	64.0379	58.5827	44.5683	39.9546	227.042	215.332	215.758	241.762	201.028
2673	ENSMUSG00000022641	Bbx	1.45e-09	2.95e-08	2.01226	0.117002	14.4161	15.7914	21.2541	20.4654	13.8107	138.749	120.37	148.305	100.281	146.656
2674	ENSMUSG00000022656	Nectin3	3.71e-07	1.69e-06	0.522077	0.07028	151.007	141.553	154.127	139.47	157.334	271.195	231.044	252.811	255.37	244.797
2675	ENSMUSG00000022663	Atg3	2.69e-05	5.98e-05	-0.344583	0.0736338	282.709	261.158	274.489	306.773	305.883	217.963	166.217	203.235	201.349	228.188
2676	ENSMUSG00000022664	Slc35a5	2.31e-07	1.17e-06	1.00874	0.10106	45.6719	53.1922	55.4351	44.3238	59.9797	181.356	134.162	113.681	145.847	141.927
2677	ENSMUSG00000022668	Gtpbp8	0.00580931	0.00668719	0.0622597	0.170886	15.8602	17.3579	23.3688	30.2847	21.474	27.5563	17.1623	22.2772	29.8003	18.3305
2678	ENSMUSG00000022671	Mzt2	3.63e-07	1.66e-06	-0.876978	0.107269	109.293	118.111	121.886	94.4833	125.413	43.2209	45.7915	51.0993	40.8291	54.5458
2679	ENSMUSG00000022672	Prkdc	6.04e-10	1.66e-08	2.23301	0.140151	10.5301	15.1256	10.5034	16.963	13.6083	108.08	140.718	130.542	127.657	127.634
2680	ENSMUSG00000022673	Mcm4	7.07e-06	1.94e-05	1.03369	0.194139	6.6333	5.57783	5.84733	6.6597	5.77487	19.5615	23.2269	15.877	18.7608	13.9626
2681	ENSMUSG00000022674	Ube2v2	0.0044214	0.00518342	0.125555	0.123573	84.2389	74.7876	64.4058	68.2772	66.6565	77.2416	66.4352	69.1884	82.5958	118.409
2682	ENSMUSG00000022677	Fopnl	7e-05	0.000134447	-0.390312	0.0940486	157.377	147.26	157.884	148.873	123.219	89.4592	88.5058	93.8955	117.775	108.003
2683	ENSMUSG00000022679	Mpv17l	0.0027095	0.00331184	0.307283	0.149071	37.233	28.0367	29.8332	23.87	40.3139	42.9047	46.8031	56.8737	35.6509	34.9574
2684	ENSMUSG00000022680	Pdxdc1	4.12e-07	1.84e-06	0.916879	0.094923	94.4335	95.0849	141.997	133.924	132.42	298.894	292.925	306.1	270.82	309.143
2685	ENSMUSG00000022681	Ntan1	7.19e-05	0.000137759	-0.621365	0.110932	221.615	262.902	220.706	247.209	269.726	119.058	105.673	135.59	116.595	191.114
2686	ENSMUSG00000022682	Rrn3	5.58e-07	2.34e-06	0.743983	0.0944888	65.3323	62.1158	60.5564	49.786	61.7307	122.174	117.98	133.957	146.114	112.92
2687	ENSMUSG00000022683	Pla2g10	0.0375698	0.0393642	-0.603097	0.373397	8.71778	19.6272	9.07001	7.96675	9.69965	1.24767	13.6703	6.29298	6.29941	6.07124
2688	ENSMUSG00000022684	Bfar	7.38e-05	0.000140782	0.375751	0.0872889	88.3895	95.7504	77.3204	86.9825	107.251	135.655	148.218	141.653	130.295	108.613
2689	ENSMUSG00000022685	Parn	0.000407556	0.000616349	0.366254	0.126474	55.0744	51.2795	55.7535	46.3046	63.1306	73.0892	84.8781	71.8395	67.4697	96.9086
2690	ENSMUSG00000022698	Naa50	3.99e-06	1.21e-05	0.707308	0.0910728	177.128	163.073	144.91	192.825	169.823	275.792	366.104	315.914	440.946	337.234
2691	ENSMUSG00000022702	Hira	0.000202006	0.000335424	0.62032	0.125555	54.5537	96.0442	52.3653	56.9564	58.9854	111.153	132.015	102.285	135.482	102.751
2692	ENSMUSG00000022704	Qtrt2	2.1e-05	4.86e-05	1.88966	0.292451	1.20629	3.52389	1.20312	2.30904	4.84755	15.1676	29.16	13.3787	27.4903	11.8447
2693	ENSMUSG00000022706	Mrpl40	1.71e-05	4.09e-05	-0.620323	0.100423	119.471	104.039	114.537	124.976	141.841	59.9305	61.2387	74.6274	51.8802	78.439
2694	ENSMUSG00000022707	Gbe1	0.00924508	0.0103178	-0.01923	0.12002	147.471	139.29	109.766	94.062	165.302	109.405	115.4	134.036	121.542	154.808
2695	ENSMUSG00000022708	Zbtb20	1.12e-06	4.16e-06	2.79687	0.314269	0.827118	0.516267	4.15485	3.06781	1.71816	38.5418	46.8229	44.9921	25.078	26.8611
2696	ENSMUSG00000022710	Usp7	7.82e-11	5.15e-09	1.502	0.0863372	52.3896	58.0558	59.5925	54.0633	49.5882	256.076	254.81	247.031	255.522	223.253
2697	ENSMUSG00000022711	Pmm2	1.69e-05	4.04e-05	-0.0260657	0.067304	333.333	349.025	296.4	321.681	317.313	299.285	337.291	327.185	293.995	318.136
2698	ENSMUSG00000022718	Dgcr8	3.1e-05	6.73e-05	1.65991	0.268596	9.15102	12.958	9.95832	7.77506	8.60194	41.7308	108.341	85.8236	32.9851	30.4711
2699	ENSMUSG00000022721	Trmt2a	0.0847848	0.0869167	0.325417	0.226101	59.1222	36.9814	32.9846	30.9961	27.8968	29.0854	54.2303	37.4607	67.9027	80.5057
2700	ENSMUSG00000022723	Crybg3	0.000140119	0.000245626	1.37195	0.290947	6.82679	5.02189	9.65042	6.00197	7.30512	13.3128	26.2649	52.1667	24.7023	39.9801
2701	ENSMUSG00000022724	Riox2	0.000943377	0.00128195	0.549276	0.13965	50.796	33.0509	53.9492	32.1437	42.6509	67.2453	55.7728	66.5236	92.2777	86.2878
2702	ENSMUSG00000022742	Cpox	0.00474626	0.00553225	0.425489	0.143324	41.107	53.3547	42.9772	52.4052	61.0277	61.3205	102.25	79.9533	95.6077	53.6927
2703	ENSMUSG00000022744	Cldnd1	5.59e-05	0.000110579	-0.271632	0.0884561	76.438	93.1568	90.6981	83.2397	88.4132	68.8413	74.3109	67.3795	54.9921	63.8868
2704	ENSMUSG00000022747	St3gal6	0.0011491	0.00153246	0.217624	0.101228	62.4221	87.5073	64.8135	59.0616	72.1524	82.6055	98.7068	82.7528	67.488	99.0643
2705	ENSMUSG00000022748	Cmss1	0.000362026	0.000556121	0.232086	0.258348	8.11846	7.25611	7.28047	6.97323	8.93819	8.70925	9.29072	8.89192	12.4984	10.1356
2706	ENSMUSG00000022749	Tbc1d23	5.25e-09	7.1e-08	1.83589	0.118921	20.7645	30.2552	20.6872	26.0846	22.1385	136.223	171.744	206.242	124.62	132.23
2707	ENSMUSG00000022750	Klhl22	0.00395425	0.0046802	0.307048	0.135402	87.6656	65.4067	72.1478	89.6331	54.8365	106.32	79.9859	132.1	93.4489	90.7619
2708	ENSMUSG00000022751	Nit2	0.000115626	0.000207256	-0.358858	0.10987	79.9464	93.2729	80.0323	81.4302	101.911	54.5527	60.0976	69.8103	61.8344	57.4581
2709	ENSMUSG00000022752	Tomm70a	1.25e-05	3.14e-05	0.465147	0.0694136	346.365	392.428	408.773	367.677	468.563	575.744	666.086	591.173	735.53	588.87
2710	ENSMUSG00000022753	Tmem30c	4.65e-05	9.46e-05	2.45686	0.41663	0	0	1.80623	0	2.10423	7.75922	16.94	11.9047	11.1777	7.28165
2711	ENSMUSG00000022755	Adgrg7	1.12e-08	1.22e-07	0.862521	0.0652573	714.605	780.88	815.085	893.12	769.883	2138.13	1642.29	1835.63	1806.28	2008.48
2712	ENSMUSG00000022756	Slc7a4	6.53e-05	0.000126457	-0.713229	0.138752	111.732	94.6314	87.6861	73.9722	93.7314	41.2019	64.0457	42.4196	44.8311	35.1614
2713	ENSMUSG00000022757	Tfg	4.08e-05	8.49e-05	-0.0340473	0.0656363	654.719	636.366	709.897	675.546	681.729	629.933	593.038	728.22	586.671	719.774
2714	ENSMUSG00000022759	Lrrc74b	1.78e-05	4.22e-05	2.86008	0.434452	0.969118	0	3.12098	0	0	16.6362	9.82162	27.2865	16.8681	12.1508
2715	ENSMUSG00000022760	Thap7	8.62e-06	2.29e-05	-0.88109	0.123442	113.145	110.363	98.9459	104.877	129.656	45.4594	34.5011	61.7159	36.1832	56.6541
2716	ENSMUSG00000022761	Lztr1	0.00246505	0.00303912	0.310569	0.110574	152.803	125.592	179.895	120.39	124.789	168.018	176.723	255.331	165.454	196.31
2717	ENSMUSG00000022763	Aifm3	0.00107871	0.00144823	-0.559007	0.191077	29.0935	31.8416	41.8334	35.4982	31.0333	19.8496	12.823	24.5182	16.5385	23.8208
2718	ENSMUSG00000022765	Snap29	4.73e-05	9.61e-05	-0.105756	0.0666683	417.654	467.593	448.563	450.638	506.945	477.883	415.965	404.633	367.397	398.847
2719	ENSMUSG00000022768	Ccdc116	7.95e-05	0.000150053	1.06901	0.228789	7.67049	11.4084	11.5717	18.9924	9.87831	42.2062	35.6817	36.2359	31.8541	26.6141
2720	ENSMUSG00000022769	Sdf2l1	8.45e-06	2.26e-05	-0.685587	0.0965312	167.702	112.222	163.017	162.107	160.918	75.5151	63.6308	89.2838	71.2729	83.5699
2721	ENSMUSG00000022770	Dlg1	2.1e-09	3.83e-08	1.42953	0.0922461	97.1923	108.583	102.092	140.419	109.115	409.142	529.674	413.418	496.544	479.923
2722	ENSMUSG00000022771	Ppil2	2.19e-05	5.04e-05	0.30192	0.0800421	142.86	114.58	131.909	137.477	129.635	185.809	172.875	163.292	168.504	197.993
2723	ENSMUSG00000022772	Senp5	8.53e-10	2.05e-08	1.41688	0.100299	44.6364	42.7637	37.8824	39.3015	34.4975	166.452	152.808	185.496	165.636	157.011
2724	ENSMUSG00000022773	Ypel1	2.15e-05	4.95e-05	2.85414	0.442907	2.6098	0.428463	0	0	2.62661	17.6671	29.9757	15.7815	28.3034	13.2033
2725	ENSMUSG00000022774	Ncbp2	0.00419533	0.00493983	-0.300016	0.231436	21.1145	25.0105	20.7518	22.1687	17.3504	12.2071	24.4169	14.3428	16.5326	12.7165
2726	ENSMUSG00000022779	Top3b	9.23e-07	3.56e-06	0.966686	0.141096	25.1172	26.3367	30.9351	31.995	33.5757	82.2197	70.4939	85.5428	81.0808	72.4354
2727	ENSMUSG00000022780	Meltf	1.1e-05	2.83e-05	-1.11486	0.160453	17223.1	16412.5	17655.9	14707.9	11674.5	5623.5	3941.91	6298.6	3329.86	6990.9
2728	ENSMUSG00000022781	Pak2	2.8e-07	1.35e-06	0.758251	0.0736797	393.175	387.004	358.446	348.634	325.308	813.061	871.795	880.204	696.218	633.338
2729	ENSMUSG00000022787	Wdr53	0.0147041	0.0160026	0.0582716	0.190031	20.0562	17.9691	28.5933	21.3675	28.2841	14.6054	21.3011	24.6531	30.8782	35.2963
2730	ENSMUSG00000022788	Fgd4	3.76e-13	3.28e-10	2.24218	0.069745	83.6754	90.5947	86.9999	82.2863	82.534	837.057	843.384	881.589	684.197	798.282
2731	ENSMUSG00000022789	Dnm1l	2.24e-08	1.99e-07	0.866457	0.0774818	162.36	158.982	167.653	145.116	165.125	390.836	312.722	380.893	412.695	414.572
2732	ENSMUSG00000022790	Igsf11	0.0039767	0.00470505	0.0654925	0.319288	6.16804	4.32253	2.70617	4.25097	2.67262	5.76469	4.04941	4.05348	1.2042	9.24891
2733	ENSMUSG00000022791	Tnk2	0.136953	0.139055	0.228433	0.253738	22.3471	22.3046	30.9895	22.2359	16.7026	30.4839	26.1137	21.7154	66.3648	15.9159
2734	ENSMUSG00000022792	Yars2	0.0256733	0.0272809	0.301939	0.197341	33.1806	27.4276	20.9194	28.3354	20.4581	22.5751	35.3002	66.1957	30.0923	32.1897
2735	ENSMUSG00000022793	B4galt4	0.000132677	0.000233781	0.208321	0.111827	44.1119	37.5345	40.1417	40.3792	45.4545	54.3921	47.8625	53.4173	44.6689	56.2816
2736	ENSMUSG00000022797	Tfrc	3.26e-07	1.52e-06	1.28069	0.126418	76.1467	62.1004	49.4136	61.7632	66.7229	168.466	312.344	194.518	247.164	236.614
2737	ENSMUSG00000022799	Arhgap31	5.68e-08	3.99e-07	2.00832	0.181479	7.39613	9.22987	5.65638	7.23258	7.75107	50.9403	65.9631	67.8631	81.1824	35.7951
2738	ENSMUSG00000022800	Fyttd1	8.74e-09	1.01e-07	1.68171	0.150034	10.1696	15.0982	15.0461	11.5905	12.3007	61.1565	77.0845	69.94	72.0968	72.9197
2739	ENSMUSG00000022801	Lrch3	2.16e-09	3.91e-08	2.24875	0.156619	18.3799	17.0131	13.8323	23.9224	13.1103	181.566	188.393	146.041	139.709	169.812
2740	ENSMUSG00000022802	Lmln	8.23e-05	0.000154621	2.04165	0.370365	0.762388	3.88959	0.898508	1.25082	0.321815	13.2964	23.0658	10.1375	15.6218	4.92482
2741	ENSMUSG00000022805	Maats1	8.07e-07	3.19e-06	2.18113	0.304257	3.18774	3.63881	3.87842	6.28312	3.08747	41.7492	51.6407	47.8642	30.6278	26.2163
2742	ENSMUSG00000022807	Osbpl11	2.48e-08	2.14e-07	0.885487	0.0845268	104.632	133.014	115.964	101.888	105.106	280.673	286.806	273.498	254.662	261.511
2743	ENSMUSG00000022808	Snx4	0.000115211	0.000206599	0.124656	0.0669158	355.904	401.801	381.999	363.969	418.812	438.616	409.657	395.91	536.995	406.844
2744	ENSMUSG00000022809	Nr1i2	0.00014309	0.000249854	-0.00117516	0.0644602	603.515	769.191	691.49	731.013	871.903	750.329	696.356	722.426	763.38	705.895
2745	ENSMUSG00000022811	Zfp148	5.92e-10	1.64e-08	1.7209	0.10866	38.7569	50.6665	50.2797	46.2587	47.0196	292.667	270.658	219.019	235.325	299.978
2746	ENSMUSG00000022812	Gsk3b	1.17e-10	6.37e-09	1.50418	0.0800472	92.5321	103.285	87.0288	90.1337	85.9341	466.787	455.175	415.122	376.181	366.163
2747	ENSMUSG00000022814	Umps	0.00180522	0.00229143	0.206073	0.120223	52.8277	43.077	46.1916	49.4355	48.9618	47.8788	56.2014	49.2703	84.1804	64.4546
2748	ENSMUSG00000022816	Fstl1	2.01e-06	6.8e-06	2.05112	0.315038	2.03166	2.46382	1.14313	1.49848	0.679616	18.0673	16.7473	13.8547	13.0411	12.7798
2749	ENSMUSG00000022817	Itgb5	3.22e-05	6.96e-05	-0.536036	0.0935174	97.0065	92.6974	127.743	88.4427	85.0946	64.5303	59.9977	59.2242	51.4911	49.2858
2750	ENSMUSG00000022820	Ndufb4	0.0400045	0.0418304	-0.470448	0.223868	258.833	177.266	216.259	182.954	300.656	153.849	101.4	181.889	77.1744	235.265
2751	ENSMUSG00000022821	Hgd	0.00135252	0.00176947	-1.44974	0.377597	73.0835	35.702	64.1286	54.6581	31.6369	18.1243	8.67848	14.9786	2.968	23.1489
2752	ENSMUSG00000022822	Abcc5	0.000626511	0.000896151	1.54764	0.362508	8.0679	17.0367	20.1945	5.63971	27.7456	97.0794	123.776	41.063	40.0696	60.0042
2753	ENSMUSG00000022824	Muc13	0.000106943	0.000193648	-0.201209	0.0943139	15257.8	13783.5	16595	14803	16804.1	15298.5	10978	11696.7	11783.3	13713.7
2754	ENSMUSG00000022827	Rabl3	0.000526736	0.000770423	-0.0116023	0.0903292	136.292	135.318	124.38	102.694	109.461	129.603	100.323	111.556	132.598	126.486
2755	ENSMUSG00000022828	Gtf2e1	7.04e-05	0.000135122	0.452132	0.106781	63.5334	78.7113	69.3523	53.7707	61.3769	95.8806	109.317	115.582	96.9325	94.8086
2756	ENSMUSG00000022831	Hcls1	0.00114309	0.0015255	-0.68878	0.34295	8.56135	1.48006	4.94302	9.05098	3.15526	4.07755	2.26123	1.5542	1.44784	1.65316
2757	ENSMUSG00000022833	Ccdc14	9.84e-05	0.000179966	2.07002	0.383634	12.4581	4.79905	7.65471	6.27823	1.07945	41.5702	74.511	41.2395	47.9224	28.8806
2758	ENSMUSG00000022836	Mylk	4.97e-09	6.86e-08	1.40964	0.090802	149.665	174.318	205.465	196.525	141.979	688.92	614.427	693.495	860.408	689.084
2759	ENSMUSG00000022837	Iqcb1	4.23e-06	1.26e-05	2.48359	0.321778	0.518099	3.66653	2.93785	3.10954	3.53728	29.5157	50.459	46.3714	38.7372	18.1746
2760	ENSMUSG00000022840	Adcy5	0.000950284	0.0012905	1.66121	0.452059	0	0.602724	0	1.57741	1.62679	18.9725	3.70847	3.33229	3.26869	3.66609
2761	ENSMUSG00000022841	Ap2m1	1.54e-07	8.51e-07	-0.591826	0.0659631	922.021	862.405	858.92	879.455	886.505	525.64	433.121	546.681	451.686	490.113
2762	ENSMUSG00000022843	Clcn2	2.51e-05	5.64e-05	0.298195	0.0702139	484.03	494.549	480.5	473.755	513.246	723.476	713.252	654.53	687.938	535.295
2763	ENSMUSG00000022844	Pdia5	0.00238759	0.00295091	-0.152877	0.171536	20.4357	18.7841	12.7413	18.8817	18.3327	16.3048	20.0938	9.06991	17.7621	14.522
2764	ENSMUSG00000022848	Slc49a4	0.00132638	0.00174001	-0.32847	0.0977772	707.451	779.015	683.253	608.037	652.226	627.677	538.692	511.184	370.267	450.891
2765	ENSMUSG00000022849	Hspbap1	0.000382035	0.000582648	0.502317	0.132511	63.2105	77.6845	60.9164	80.442	95.8638	132.5	147.011	109.215	104.561	129.543
2766	ENSMUSG00000022853	Ehhadh	3.33e-05	7.15e-05	-0.13432	0.0643541	832.103	839.329	921.632	961.429	1018.1	804.995	769.278	753.836	906.315	760.499
2767	ENSMUSG00000022855	Senp2	9.92e-08	6.11e-07	0.799285	0.0888083	144.962	149.16	145.035	139.519	152.899	322.427	396.713	319.759	302.9	296.536
2768	ENSMUSG00000022856	Tmem41a	5.55e-07	2.33e-06	-0.780115	0.0814128	790.729	792.602	810.17	753.573	981.106	429.635	404.176	338.684	421.849	304.998
2769	ENSMUSG00000022858	Tra2b	5.71e-09	7.43e-08	1.04108	0.0731946	165.891	156.186	156.941	205.14	203.945	459.437	498.386	530.192	515.752	499.799
2770	ENSMUSG00000022860	Chodl	2.91e-05	6.38e-05	2.25487	0.362278	0	2.41858	2.40088	1.08832	2.90342	13.3399	19.2921	17.0407	20.887	17.0427
2771	ENSMUSG00000022861	Dgkg	3.3e-06	1.03e-05	1.33835	0.210166	6.34974	9.35186	12.0704	7.86481	8.50023	43.2791	28.7364	28.799	32.1666	41.5049
2772	ENSMUSG00000022863	Btg3	0.00151625	0.00196032	1.06184	0.305237	18.8005	8.8929	16.2044	7.77006	23.8297	64.0325	50.3493	38.5301	24.9621	37.2781
2773	ENSMUSG00000022865	Cxadr	5.38e-07	2.28e-06	0.834934	0.0868377	129.844	115.696	122.49	117.075	122.424	308.338	262.752	331.638	207.438	311.236
2774	ENSMUSG00000022867	Usp25	1.89e-08	1.77e-07	1.11646	0.0987125	31.4542	35.0116	37.9975	35.5752	35.0172	119.068	107.505	129.71	96.8535	90.3407
2775	ENSMUSG00000022881	Rfc4	0.00260726	0.00319893	0.0264707	0.184986	33.8601	31.3136	25.9637	24.7262	23.0679	27.6359	27.4309	24.9831	31.0027	30.6189
2776	ENSMUSG00000022884	Eif4a2	2.62e-06	8.49e-06	0.457995	0.0642028	469.472	462.425	502.453	447.505	477.606	876.752	771.527	767.701	653.015	680.196
2777	ENSMUSG00000022889	Mrpl39	0.0418352	0.0437026	0.220123	0.160003	70.0269	52.9813	86.4983	102.036	67.627	67.7398	125.889	95.2522	110.167	74.894
2778	ENSMUSG00000022890	Atp5j	3.18e-07	1.49e-06	-0.715082	0.0704103	792.889	748.784	763.54	792.052	984.304	342.053	381.526	467.227	399.158	405.33
2779	ENSMUSG00000022892	App	1.32e-05	3.29e-05	-0.3855	0.0742886	5206.61	4671.96	5070.22	4314.54	5418.52	3968.62	3359.75	3254.48	3059.8	3159.14
2780	ENSMUSG00000022895	Ets2	9.01e-07	3.49e-06	0.528242	0.0751616	141.207	127.498	127.253	130.839	132.154	236.388	249.72	224.683	197.918	213.372
2781	ENSMUSG00000022897	Dyrk1a	7.07e-11	4.93e-09	1.40255	0.0809814	128.381	151.718	137.497	129.833	137.399	573.487	584.78	568.912	542.631	519.677
2782	ENSMUSG00000022898	Vps26c	0.0043917	0.00515233	0.309636	0.124809	55.7281	64.569	62.3688	60.4452	65.501	104.329	53.9825	96.7209	100.005	77.4704
2783	ENSMUSG00000022899	Slc15a2	0.0210106	0.0225263	1.03298	0.426313	12.2259	3.42045	15.3795	5.24598	6.48522	23.7023	6.4513	40.7001	17.0789	45.1757
2784	ENSMUSG00000022900	Ildr1	0.133367	0.135477	0.306923	0.253286	43.6232	12.8588	28.7677	19.3323	16.8326	38.267	20.3754	31.3863	23.4432	44.03
2785	ENSMUSG00000022901	Cd86	2.35e-09	4.18e-08	2.87459	0.226376	0	0	0	0	0	9.18353	8.25877	10.3634	10.1457	5.06319
2786	ENSMUSG00000022905	Kpna1	8.08e-07	3.19e-06	0.755928	0.102806	41.672	36.9742	38.1066	32.6122	44.3251	78.2431	86.9425	86.8374	72.9	89.3615
2787	ENSMUSG00000022906	Parp9	0.000183344	0.000308508	0.381208	0.0871965	75.7282	93.9392	117.779	96.0938	98.7382	158.233	132.559	133.489	121.836	158.082
2788	ENSMUSG00000022911	Arl13b	8.19e-06	2.2e-05	1.16574	0.174948	17.1859	14.4711	21.7984	18.1075	16.4883	39.4334	73.2143	84.0346	56.5118	44.2165
2789	ENSMUSG00000022912	Pros1	0.000341012	0.00052778	0.744142	0.192708	7.14362	9.11973	9.49983	5.92488	12.8954	20.8463	24.8198	15.3685	22.439	12.7821
2790	ENSMUSG00000022913	Psmg1	0.0111923	0.0123507	-0.36952	0.178706	37.7057	23.9415	24.8293	36.0396	41.5935	17.3714	29.7115	14.3697	28.8787	23.8102
2791	ENSMUSG00000022914	Brwd1	8.77e-11	5.46e-09	2.46437	0.106111	47.1672	61.6749	73.819	47.2182	58.2111	588.392	691.016	730.69	807.291	575.588
2792	ENSMUSG00000022938	Fam3b	0.000569011	0.00082418	0.238017	0.0920559	98.91	77.011	86.3049	94.064	118.234	134.363	112.157	108.373	107.764	137.357
2793	ENSMUSG00000022940	Pigp	0.000158447	0.000272125	-0.659141	0.129457	168.147	172.234	149.82	156.169	207.194	89.0896	65.5284	109.807	68.6527	116.469
2794	ENSMUSG00000022941	Ripply3	0.00258204	0.00316979	0.707949	0.295303	7.47718	5.84491	12.8729	3.05913	6.31051	9.20258	18.1725	16.1573	12.5786	13.8239
2795	ENSMUSG00000022945	Chaf1b	0.000433943	0.000650714	0.323639	0.228152	6.75086	8.70027	6.54001	8.07163	7.52349	9.27855	11.3034	11.3835	16.4768	6.49652
2796	ENSMUSG00000022946	Dop1b	4.75e-05	9.63e-05	0.459269	0.0973581	122.011	124.068	126.842	97.7883	119.911	165.254	166.126	224.821	195.226	187.153
2797	ENSMUSG00000022947	Cbr3	0.0332101	0.0349119	-0.873534	0.498682	3.28404	6.28663	9.82173	3.13524	11.312	3.38131	0	4.25207	4.85676	2.42166
2798	ENSMUSG00000022948	Setd4	5.69e-05	0.000112252	1.74641	0.329634	4.26055	1.55327	0.826898	4.68149	3.53446	16.5669	13.0824	23.688	21.0248	13.4251
2799	ENSMUSG00000022949	Clic6	1.84e-06	6.3e-06	-0.392523	0.0644921	409.223	421.273	491.796	453.53	400.186	292.171	304.5	274.375	301.318	293.109
2800	ENSMUSG00000022951	Rcan1	2.41e-06	7.93e-06	-0.630044	0.0768373	572.417	587.571	656.824	592.759	500.873	342.497	303.782	291.395	253.476	364.251
2801	ENSMUSG00000022956	Atp5o	7.23e-08	4.78e-07	-0.875649	0.0740023	2102.28	2113.84	2196.3	2178.19	2741.63	954.666	833.617	995.705	831.042	1108.82
2802	ENSMUSG00000022957	Itsn1	2.62e-06	8.48e-06	1.39157	0.178831	13.6134	13.3254	21.1136	29.5922	14.0645	60.6743	83.0901	64.7946	85.9236	66.8456
2803	ENSMUSG00000022960	Donson	7.52e-05	0.00014302	1.2319	0.221082	20.203	60.154	38.6882	33.0252	19.425	90.7114	125.755	122.388	90.4002	120.417
2804	ENSMUSG00000022961	Son	3.01e-08	2.47e-07	0.712606	0.0694234	565.794	529.571	532.665	516.386	467.645	1051.2	1041.93	1130.13	1143.18	963.002
2805	ENSMUSG00000022962	Gart	0.0467073	0.048612	0.495184	0.244695	44.8307	15.9197	21.2327	41.4391	35.0187	29.0721	51.0174	53.3228	71.9238	47.7552
2806	ENSMUSG00000022964	Tmem50b	0.000141278	0.000247356	-0.160834	0.103375	63.432	46.53	52.2311	50.717	57.1676	43.5086	50.4339	41.8747	44.5656	48.451
2807	ENSMUSG00000022965	Ifngr2	3.72e-05	7.85e-05	0.309487	0.0768523	1522.4	1585.78	1665.02	1624.26	1719.4	2640.23	2179.69	2297.27	1863.61	2142.08
2808	ENSMUSG00000022967	Ifnar1	1.16e-07	6.87e-07	0.925197	0.0910772	79.2545	92.892	74.1951	90.7418	92.9379	205.697	174.455	244.992	223.943	243.146
2809	ENSMUSG00000022969	Il10rb	1.15e-06	4.26e-06	-0.496219	0.0669396	918.881	864.653	934.579	911.199	1036.58	637.298	574.568	582.184	553.724	496.155
2810	ENSMUSG00000022971	Ifnar2	1.12e-06	4.16e-06	-0.805927	0.0905515	213.445	247.36	248.175	199.311	208.871	108.241	104.52	107.105	72.37	109.042
2811	ENSMUSG00000022972	Cfap298	0.00351667	0.00420123	-0.129291	0.252126	9.64429	13.7142	6.82391	13.7689	13.4721	9.09687	7.56317	8.20046	17.8422	8.43216
2812	ENSMUSG00000022973	Synj1	4.37e-07	1.93e-06	0.858855	0.107152	99.607	83.385	92.5777	81.357	80.038	233.121	240.135	192.273	197.645	175.345
2813	ENSMUSG00000022974	Paxbp1	8.38e-11	5.32e-09	2.49667	0.138818	12.9094	17.7875	15.1562	14.5327	15.6873	201.379	220.425	189.108	193.139	150.068
2814	ENSMUSG00000022978	Mis18a	0.000474565	0.000703652	0.353987	0.152845	34.1814	31.5625	26.6368	28.5472	35.7596	50.785	42.2453	45.9478	42.1346	42.4779
2815	ENSMUSG00000022982	Sod1	3.9e-10	1.25e-08	-1.37026	0.0816211	12501.5	12892.6	12179.1	11734.9	14188.4	2993.94	2784.06	3324.22	3307.63	3771
2816	ENSMUSG00000022983	Scaf4	7.99e-07	3.16e-06	1.12401	0.141014	29.6064	22.3914	17.3898	20.4271	17.1589	57.9906	73.6674	60.2683	74.8948	62.7475
2817	ENSMUSG00000022992	Kansl2	0.00896654	0.010026	0.166161	0.116365	152.587	156.885	135.029	147.611	141.535	132.477	170.742	145.177	255.216	185.364
2818	ENSMUSG00000022994	Adcy6	2.47e-07	1.22e-06	0.879993	0.0843899	350.983	419.258	365.336	357.246	295.927	751.39	938.917	721.059	983.425	929.142
2819	ENSMUSG00000022995	Enah	1.04e-06	3.91e-06	2.49289	0.299164	0	0.453666	0.632469	1.26201	0	9.0651	11.4522	12.8149	11.0748	6.49215
2820	ENSMUSG00000022999	Lmbr1l	0.000424754	0.000638633	0.279625	0.0976423	87.2084	87.5511	83.4702	80.8446	93.4472	125.014	121.38	143.2	102.412	88.1675
2821	ENSMUSG00000023004	Tuba1b	0.00683792	0.00778277	-0.255655	0.109911	632.913	432.661	479.069	510.019	458.906	310.276	465.795	322.764	472.82	387.14
2822	ENSMUSG00000023010	Tmbim6	7.44e-08	4.89e-07	-0.636643	0.0705808	4371.14	4305.06	4318.74	4257.44	4637.6	2486.55	2448.16	2116.7	2417.86	2133.9
2823	ENSMUSG00000023011	Faim2	6e-07	2.49e-06	1.33795	0.240122	0	0.266497	0	0.320276	0.479484	1.9562	1.86364	4.27075	1.92224	1.34537
2824	ENSMUSG00000023015	Racgap1	2.75e-06	8.84e-06	1.21334	0.165938	10.2603	6.38506	8.1419	10.2764	9.41645	22.0401	34.4017	27.7556	44.313	29.12
2825	ENSMUSG00000023017	Asic1	0.00047055	0.000698445	0.17973	0.187711	9.84907	12.3987	15.2256	10.8245	14.5473	14.3423	14.5229	16.4744	18.3168	11.8371
2826	ENSMUSG00000023018	Smarcd1	8.65e-05	0.000161342	0.615762	0.155833	18.6442	23.4302	24.5491	21.2664	16.3455	40.9099	38.6646	39.7545	39.6444	34.3915
2827	ENSMUSG00000023019	Gpd1	3.21e-06	1e-05	-0.510183	0.0668253	2302.26	2182.63	2550.27	2501.89	2679.39	1387.02	1408.95	1403.65	1800.98	1355.6
2828	ENSMUSG00000023020	Cox14	1.57e-06	5.53e-06	0.667174	0.0795196	280.846	293.235	247.857	258.937	269.939	439.464	576.834	592.949	602.589	444.661
2829	ENSMUSG00000023021	Cers5	0.00105578	0.00141964	0.68181	0.185823	15.6537	14.0244	17.4884	15.4608	9.96018	27.9442	29.054	49.8214	24.4244	19.7069
2830	ENSMUSG00000023022	Lima1	2.43e-08	2.11e-07	0.807141	0.067423	401.065	490.588	488.34	460.149	445.251	1074.78	1082.07	1013.54	1100.9	860.993
2831	ENSMUSG00000023025	Larp4	3.45e-11	3.39e-09	1.35706	0.0713709	108.566	115.109	114.731	113.175	109.22	399.377	486.053	427.263	457.615	420.021
2832	ENSMUSG00000023026	Dip2b	2.76e-08	2.31e-07	1.59325	0.157489	5.80203	7.36325	6.49242	4.61324	7.17817	29.0389	35.7644	37.083	30.285	31.1335
2833	ENSMUSG00000023027	Atf1	2.56e-05	5.75e-05	0.720706	0.132409	25.4473	31.0515	22.8274	23.2045	27.4168	47.3165	61.4356	52.8114	68.0111	42.4111
2834	ENSMUSG00000023030	Slc11a2	0.0313076	0.0329788	0.155665	0.129363	218.753	207.081	181.562	212.24	135.642	261.15	216.005	271.73	158.844	212.195
2835	ENSMUSG00000023031	Cela1	1.06e-06	3.99e-06	-1.42027	0.190339	58.0188	55.5687	51.0584	59.2421	68.1592	14.515	9.34768	20.6255	11.4627	14.8009
2836	ENSMUSG00000023034	Nr4a1	1.34e-07	7.63e-07	3.04486	0.274128	14.7523	14.7394	11.3316	13.6375	4.15036	204.084	391.258	291.459	176.39	178.2
2837	ENSMUSG00000023036	Pcdhgc4	0.00999026	0.0111036	-1.35477	0.484654	49.9875	32.0569	19.5449	55.895	57.4668	35.7181	5.26743	16.3648	11.8812	2.3233
2838	ENSMUSG00000023039	Krt7	0.00481867	0.00561111	-0.357737	0.130496	113.149	81.611	84.1757	121.035	76.0488	72.5896	53.8272	70.6409	51.487	83.1876
2839	ENSMUSG00000023043	Krt18	0.00182247	0.00231084	-0.538749	0.146489	1575.55	1464.74	1505.51	1355.99	1196.89	833.209	671.706	926.59	572.8	1282.01
2840	ENSMUSG00000023044	Csad	0.015182	0.0165006	0.560545	0.223009	14.1497	18.0689	25.7195	26.3628	23.6608	27.596	50.3542	50.0953	50.7918	20.0865
2841	ENSMUSG00000023045	Soat2	7.31e-06	2e-05	-0.234839	0.0637923	954.233	930.977	1011.23	984.508	1139.93	819.4	807.094	799.436	806.593	730.215
2842	ENSMUSG00000023048	Prr13	3.28e-08	2.62e-07	-0.995685	0.0776228	1335.65	1197.64	1242.04	1070.42	1235.33	483.278	402.516	394.258	414.686	566.712
2843	ENSMUSG00000023050	Map3k12	1.22e-06	4.48e-06	1.24857	0.174777	12.2412	11.6529	17.1988	14.8592	9.11132	41.1374	52.2617	47.5527	40.309	47.7984
2844	ENSMUSG00000023051	Tarbp2	0.000238765	0.000387531	-0.464878	0.105067	103.486	98.09	104.676	100.052	108.642	54.5483	52.2054	90.0449	72.6319	59.7654
2845	ENSMUSG00000023055	Calcoco1	0.00255829	0.00314332	0.434218	0.137728	35.0856	54.8249	51.9076	63.7001	55.2442	89.4897	93.8179	72.4665	91.1702	56.5268
2846	ENSMUSG00000023057	Fabp2	0.000286005	0.000452201	-0.453629	0.111748	27557.7	30491.7	29802.3	28807.2	45578.7	19699	16625.2	21482.5	19573.7	24711.9
2847	ENSMUSG00000023066	Rttn	2.87e-06	9.16e-06	2.55414	0.317394	7.8135	9.39658	2.04676	12.0385	3.25809	95.1274	62.6968	67.1684	83.2833	100.866
2848	ENSMUSG00000023067	Cdkn1a	2.73e-08	2.29e-07	-0.888866	0.068023	778.352	782.793	670.598	735.478	801.521	268.56	333.728	320.177	363.968	269.553
2849	ENSMUSG00000023068	Nus1	9.78e-05	0.000179002	0.179039	0.0731358	345.435	339.832	337.014	288.171	356.782	326.592	418.095	419.583	417.552	416.707
2850	ENSMUSG00000023070	Rgn	0.0932565	0.0953676	-0.063922	0.211379	33.1132	18.7037	25.5713	28.5472	46.2771	15.8707	35.9476	34.1813	23.2932	33.2372
2851	ENSMUSG00000023072	Cep89	0.000217256	0.0003573	0.884214	0.200727	13.0083	19.4185	14.6374	23.179	22.6446	53.669	47.928	34.3794	61.0212	32.4855
2852	ENSMUSG00000023073	Slc10a2	0.000112835	0.000203069	1.39232	0.262349	103.612	68.97	69.4035	74.8033	52.5876	314.703	149.151	442.746	193.136	526.347
2853	ENSMUSG00000023074	Mospd1	0.000812298	0.00112311	-0.467314	0.11337	417.242	492.101	477.433	398.727	493.06	364.734	241.229	305.421	207.534	332.869
2854	ENSMUSG00000023075	Akirin1	3.87e-05	8.11e-05	0.438614	0.0938958	60.0916	52.9429	58.8343	44.6125	55.9107	100.081	79.5987	88.9463	73.7983	81.3505
2855	ENSMUSG00000023079	Gtf2ird1	1.18e-05	2.99e-05	0.610411	0.104472	129.362	161.667	148.988	123.988	127.852	269.042	302.898	253.329	236.974	215.411
2856	ENSMUSG00000023087	Noct	4e-08	3.04e-07	1.39111	0.110651	250.832	380.93	377.636	284.329	342.766	1291.63	1093.18	1637.9	1417.24	1132.11
2857	ENSMUSG00000023088	Abcc1	7.26e-08	4.79e-07	3.24825	0.307346	2.20573	1.20694	0.411301	1.40324	0.406026	31.226	51.3634	55.7824	32.1856	26.6199
2858	ENSMUSG00000023089	Ndufa5	1.82e-05	4.32e-05	-0.571143	0.0869933	375.229	381.875	384.828	339.993	483.534	196.63	191.575	215.418	274.765	232.681
2859	ENSMUSG00000023092	Fhl1	0.0495699	0.0514881	0.334114	0.180478	64.6849	65.6928	69.9216	47.9592	36.7857	63.381	61.8213	90.2714	64.5762	123.585
2860	ENSMUSG00000023104	Rfc2	7.89e-05	0.000149141	-0.369635	0.0939868	150.483	148.986	116.251	136.834	120.606	85.3863	83.0792	95.061	91.2321	109.213
2861	ENSMUSG00000023106	Denr	0.000339719	0.000526031	-0.487553	0.137084	56.51	52.6042	56.4699	57.0944	69.1026	36.0369	29.0921	28.3399	42.1149	44.9529
2862	ENSMUSG00000023110	Prmt5	9.76e-05	0.000178642	0.814287	0.16139	14.2301	10.7898	14.196	20.1791	16.9789	27.4813	40.6454	35.2988	45.7947	26.6489
2863	ENSMUSG00000023118	Sympk	6.32e-05	0.000123132	-0.268148	0.0891796	119.885	94.3346	120.7	110.393	115.067	83.3018	90.8706	94.5205	83.3599	75.5455
2864	ENSMUSG00000023122	Sult1c2	0.00619757	0.00710383	-1.04735	0.344815	26.7042	23.3797	20.2439	34.6645	18.9315	9.69873	3.08122	12.9335	4.23512	20.5754
2865	ENSMUSG00000023132	Gzma	0.034201	0.0359158	-0.50442	0.401896	10.4071	7.59203	5.76633	8.82654	10.246	18.1439	4.44545	4.00216	1.14807	6.00539
2866	ENSMUSG00000023140	Reg2	9.05e-11	5.53e-09	5.41712	0.233991	0	0	0	1.02239	0	112.693	168.216	130.199	159.846	137.29
2867	ENSMUSG00000023143	Nagpa	2.64e-05	5.89e-05	-0.811846	0.130012	70.6883	79.6943	137.713	83.0315	110.507	42.3938	36.6405	38.0437	42.9579	46.8298
2868	ENSMUSG00000023147	Wrb	0.00528796	0.00612785	0.480692	0.275112	7.95231	4.64265	7.65903	18.8388	5.74188	15.2056	13.6554	9.37357	15.2624	13.1862
2869	ENSMUSG00000023150	Ivns1abp	4.17e-08	3.15e-07	1.02183	0.0816374	680.959	904.455	783.497	786.667	1007.58	2548.62	2446.71	2419.35	2043.25	2057.96
2870	ENSMUSG00000023153	Tmem52	4.89e-07	2.12e-06	-1.70264	0.207954	78.5706	66.5663	62.367	69.5989	70.7649	13.3488	10.4641	15.7049	7.19423	17.1638
2871	ENSMUSG00000023156	Rpp14	0.0278683	0.0295021	-0.139664	0.180401	47.7152	80.5632	47.58	86.3513	89.6318	54.3163	53.7166	49.2344	66.9431	72.9032
2872	ENSMUSG00000023169	Slc38a1	3.26e-07	1.52e-06	0.621995	0.0725313	215.579	246.348	232.818	195.278	210.233	439.325	433.392	360.174	394.974	422.4
2873	ENSMUSG00000023170	Gps2	0.00334397	0.00401245	-0.428718	0.137294	66.4264	111.967	134.687	112.598	85.3676	67.0895	76.5802	52.4576	64.7788	63.8232
2874	ENSMUSG00000023175	Bsg	9.07e-09	1.05e-07	-0.824555	0.0709251	5101.52	4542.24	4626.27	4383.26	5165.87	2014.04	1985.41	2037.99	2040.5	2363.17
2875	ENSMUSG00000023176	Cpn2	0.00382542	0.00453766	0.530006	0.362116	4.27267	4.67593	2.13094	9.17589	2.1035	13.2255	9.24366	5.55924	4.23512	5.53954
2876	ENSMUSG00000023186	Vwa5a	4.26e-05	8.79e-05	0.745364	0.125117	21.2026	19.3325	25.5049	25.8373	29.1235	64.0732	56.9132	47.67	35.3083	56.2366
2877	ENSMUSG00000023191	P3h3	1.57e-06	5.52e-06	1.58376	0.246566	0	1.15928	0	0	0	2.85875	3.00735	2.78601	2.09092	2.34194
2878	ENSMUSG00000023206	Il15ra	5.42e-06	1.56e-05	1.34182	0.213549	7.81228	11.4346	11.0793	13.1093	13.8581	33.079	55.8334	61.4975	42.434	36.048
2879	ENSMUSG00000023216	Epb42	4.11e-06	1.23e-05	2.53375	0.369559	1.06817	1.18391	1.06547	0	1.05175	7.27692	21.8947	22.5913	15.7654	15.0759
2880	ENSMUSG00000023232	Serinc2	1.19e-05	3.02e-05	-0.776851	0.112799	318.088	291.613	344.292	280.582	373.679	126.446	161.613	137.838	206.167	117.448
2881	ENSMUSG00000023235	Ccl25	4.11e-07	1.83e-06	-0.526621	0.067938	2852.18	2749.06	2763.2	2875.21	3290.16	1638.52	1590.62	1803.16	1719.93	1820.95
2882	ENSMUSG00000023236	Scg5	0.000673861	0.000953986	0.162825	0.353868	4.52302	4.95146	4.51195	3.60208	1.48484	3.10543	3.50963	5.85777	3.7129	6.01384
2883	ENSMUSG00000023243	Kcnk5	0.000247966	0.000400159	-0.005081	0.0700036	293.479	380.491	353.496	348.476	398.044	383.623	339.29	354.582	381.878	302.865
2884	ENSMUSG00000023247	Guca2a	4.91e-06	1.43e-05	-1.24536	0.164027	6461.35	6637.48	5741.82	5996.95	5635.29	1884.2	1418.39	2093.37	1074.66	2731.78
2885	ENSMUSG00000023259	Slc26a6	2.8e-06	8.96e-06	-0.533421	0.0699442	3078.57	2260.08	2605.8	2418.16	2740.13	1589.13	1514.7	1589.78	1641.35	1327.52
2886	ENSMUSG00000023262	Acy1	0.00759109	0.00858801	-0.339143	0.124342	402.732	420.781	390.588	433.58	557.311	380.357	339.829	291.672	367.65	211.186
2887	ENSMUSG00000023266	Frs3	0.000359474	0.000552595	0.933468	0.339016	2.73431	3.42232	2.72778	2.99563	5.03095	10.8602	5.704	12.4076	6.39662	12.9282
2888	ENSMUSG00000023272	Creld2	0.000123246	0.000219309	-0.456735	0.0918536	157.021	158.982	155.559	166.186	157.763	82.8801	81.1388	108.087	132.347	106.834
2889	ENSMUSG00000023277	Twf2	0.00280696	0.00342387	-0.321156	0.195295	21.468	23.3183	17.5677	24.5759	13.0057	14.5407	16.6583	14.2827	8.88101	17.4576
2890	ENSMUSG00000023284	Zfp605	0.000125148	0.000222024	1.83973	0.351233	2.46197	2.03584	2.39692	0	0.737601	11.812	7.67443	9.38969	11.7821	10.3861
2891	ENSMUSG00000023286	Ube2j2	3.08e-05	6.7e-05	-0.25765	0.0787949	320.152	317.162	314.516	302.463	317.68	224.41	258.971	230.789	222.332	283.085
2892	ENSMUSG00000023307	2005-03-01	0.000940793	0.00127909	-0.0663701	0.0931761	76.348	82.9495	69.8156	82.5708	77.8778	89.5556	73.3662	71.4729	80.516	53.8165
2893	ENSMUSG00000023345	Poc1a	0.00439719	0.00515737	-0.448765	0.182322	42.8478	34.8504	36.7719	45.188	26.5897	14.9312	23.7942	23.4139	36.1561	22.3124
2894	ENSMUSG00000023348	Trip6	5.97e-05	0.00011713	0.671072	0.259795	3.47536	3.55452	1.85042	2.22205	2.24769	3.98609	6.70647	8.81526	6.48591	3.35952
2895	ENSMUSG00000023353	Agap3	0.0133364	0.0145901	-0.224311	0.139014	95.8796	58.0636	84.5233	90.5002	68.5149	52.7747	89.7696	68.6871	56.1892	51.5549
2896	ENSMUSG00000023367	Tmem176a	1.83e-05	4.33e-05	-0.676674	0.120447	243.037	167.343	229.461	231.498	224.468	94.892	95.8253	114.719	121.317	128.581
2897	ENSMUSG00000023393	Slc17a9	0.000183731	0.000309079	0.372287	0.295657	2.68908	1.63617	1.83408	4.96484	2.0601	3.9172	3.37151	1.83258	4.96095	6.06945
2898	ENSMUSG00000023411	Nfatc4	1.97e-05	4.6e-05	1.30976	0.211473	10.0103	10.2445	8.1694	19.0925	6.27228	28.2118	43.302	39.5235	48.0021	36.6617
2899	ENSMUSG00000023452	Pisd	0.000616913	0.00088369	0.141233	0.0769333	613.751	565.112	584.636	603.567	704.681	847.247	738.592	695.712	718	559.332
2900	ENSMUSG00000023456	Tpi1	1.5e-07	8.34e-07	-0.544301	0.064022	1481.67	1461.91	1596.09	1492.7	1734.01	859.763	926.267	861.216	936.099	915.716
2901	ENSMUSG00000023460	Rab12	0.00133633	0.00175129	0.91345	0.286496	3.21801	11.266	4.49161	4.76714	6.74129	12.6451	11.682	21.6383	21.7351	9.67277
2902	ENSMUSG00000023473	Celsr3	1.96e-06	6.63e-06	1.06111	0.278675	0.0849495	0.217123	1.1471	0.0271469	0.111559	2.06156	2.21635	1.10729	1.58795	1.42162
2903	ENSMUSG00000023495	Pcbp4	0.00490003	0.00570022	0.350914	0.320852	9.88819	9.04338	7.78581	7.42736	5.75941	7.52752	18.0482	7.3242	10.865	17.2969
2904	ENSMUSG00000023505	Cdca3	0.113288	0.115343	0.150871	0.193003	42.368	37.6795	40.1993	42.225	37.5121	39.853	65.3204	36.9101	80.4582	28.0943
2905	ENSMUSG00000023571	C1qtnf12	0.00109331	0.00146525	-0.419545	0.113237	144.203	154.306	135.315	134.959	199.833	87.7782	141.03	91.9099	94.9199	91.4778
2906	ENSMUSG00000023572	Ccndbp1	0.000455359	0.000678745	-0.306786	0.0898044	183.074	148.275	162.316	146.525	144.285	131.835	115.331	118.215	85.4289	130.066
2907	ENSMUSG00000023707	Ogfod2	0.000240952	0.000390445	-0.444111	0.143768	44.0984	31.6738	44.7484	40.3239	42.461	22.3068	27.9411	24.9898	23.2883	30.9265
2908	ENSMUSG00000023723	Mrps23	0.000802136	0.00111108	-0.470071	0.131286	56.2362	54.6713	53.6489	65.1851	63.1751	36.8711	42.1637	51.4538	30.1241	26.1427
2909	ENSMUSG00000023755	Rhebl1	0.000148497	0.00025763	-0.49133	0.142806	39.2287	45.0387	41.047	33.0194	48.7189	27.8243	24.811	22.8492	21.974	27.7568
2910	ENSMUSG00000023764	Sfi1	1.46e-07	8.13e-07	2.14772	0.195021	25.3926	52.1837	50.8071	69.7348	42.2972	289.22	534.268	453.36	362.211	379.765
2911	ENSMUSG00000023791	Pigx	0.000303848	0.000476793	-0.457178	0.103063	152.91	117.808	99.08	135.366	138.497	72.317	89.553	91.1354	63.9668	89.0941
2912	ENSMUSG00000023795	Pisd-ps2	0.0006308	0.000901391	2.16339	0.507198	8.84022	3.39786	4.55119	4.11132	0	26.4975	38.0476	33.1476	21.7928	26.581
2913	ENSMUSG00000023800	Tiam2	1.44e-07	8.09e-07	1.09023	0.119091	36.1511	41.1426	50.2467	38.6319	41.4103	117.877	123.73	153.434	101.725	127.408
2914	ENSMUSG00000023806	Rsph3b	1.72e-05	4.1e-05	-0.480266	0.0738747	568.689	507.758	630.942	433.345	540.52	359.635	347.01	332.31	325.93	285.206
2915	ENSMUSG00000023826	Prkn	1.75e-06	6.04e-06	3.41157	0.402039	0.536051	0	0	2.92114	1.56238	22.7004	44.8878	43.5292	30.5591	31.9802
2916	ENSMUSG00000023827	Agpat4	0.0164751	0.0178401	0.547182	0.339232	13.9159	1.69895	5.66293	4.09025	5.77154	9.07643	7.89724	11.4295	14.4354	5.55434
2917	ENSMUSG00000023828	Slc22a3	0.0194016	0.0208679	0.0065306	0.281515	10.51	6.38987	8.15385	14.489	11.4983	11.5685	11.2273	13.1309	15.4594	3.46177
2918	ENSMUSG00000023829	Slc22a1	0.0871419	0.0892766	-0.267423	0.171775	298.405	280.318	285.644	367.423	387.549	209.613	306.575	208.866	402.084	165.085
2919	ENSMUSG00000023830	Igf2r	2.28e-08	2.01e-07	1.1002	0.0826414	91.0754	86.7238	94.9851	78.5802	66.2441	274.737	223.844	256.44	218.597	283.155
2920	ENSMUSG00000023832	Acat2	0.000186615	0.000313199	-0.317131	0.114181	84.287	70.7862	71.004	70.3311	75.6295	52.6755	61.3591	49.0422	46.6078	61.6753
2921	ENSMUSG00000023845	Lnpep	3.87e-12	9.7e-10	2.21359	0.080797	51.4353	50.1648	53.025	48.9938	60.2784	491.484	544.138	526.802	479.55	399.791
2922	ENSMUSG00000023852	Chd1	2.08e-09	3.81e-08	2.03824	0.120297	30.4665	32.9853	26.3083	26.83	31.5417	184.064	282.962	258.988	284.112	167.513
2923	ENSMUSG00000023861	Mpc1	4.1e-05	8.52e-05	-0.489572	0.0826939	352.218	377.785	318.694	345.063	433.72	242.915	190.484	216.699	200.449	271.869
2924	ENSMUSG00000023882	Zfp54	0.000392268	0.000595661	0.995475	0.219225	8.54535	15.1968	13.8511	12.2345	14.7245	40.4906	16.4332	35.3334	44.4111	50.8133
2925	ENSMUSG00000023883	Phf10	0.047284	0.0491847	-0.122953	0.163122	71.6415	63.2061	31.0475	45.3831	70.1373	53.2603	44.0735	43.1237	46.4946	51.2273
2926	ENSMUSG00000023886	Smoc2	2.41e-05	5.47e-05	1.2171	0.191361	13.0917	8.38542	14.3918	10.9378	11.4573	34.5934	65.7976	36.2781	50.8503	24.0986
2927	ENSMUSG00000023892	Zfp51	6.66e-05	0.00012876	0.81955	0.164586	21.3634	26.8866	20.2439	18.3518	18.9315	53.7839	40.0559	61.6087	33.881	57.7695
2928	ENSMUSG00000023904	Hcfc1r1	4.05e-09	5.94e-08	-1.35784	0.0856987	483.963	440.751	404.879	376.327	481.64	145.853	111.634	105.315	96.7525	104.46
2929	ENSMUSG00000023905	Tnfrsf12a	4.93e-05	9.93e-05	-1.02548	0.175126	119.319	76.3291	98.4843	72.4438	82.8059	28.9436	20.6478	34.6023	28.0396	52.1557
2930	ENSMUSG00000023908	Pkmyt1	0.00260942	0.00320038	0.675319	0.195716	20.2256	16.5739	13.8751	29.9968	17.4773	24.5815	54.2234	36.3158	51.4885	30.574
2931	ENSMUSG00000023909	Paqr4	9.35e-05	0.000172027	-0.424792	0.103707	160.517	134.464	147.089	129.279	133.943	97.6513	114.804	83.9453	79.9527	86.5175
2932	ENSMUSG00000023911	Flywch2	0.000343827	0.000531693	-0.980936	0.245525	29.9087	25.7176	18.113	25.4886	26.2938	7.31299	6.16244	8.31437	8.81992	17.41
2933	ENSMUSG00000023913	Pla2g7	0.000104608	0.000189897	-1.09093	0.203687	41.0878	33.2105	25.6307	22.9708	23.6464	9.93108	4.87659	11.2696	8.45667	14.5171
2934	ENSMUSG00000023914	Mep1a	0.0119439	0.0131431	-0.251014	0.120781	3392.31	3028.57	3201.6	3177.83	2545.07	2758.3	1812.98	2792.95	1821.02	2980.83
2935	ENSMUSG00000023915	Tnfrsf21	0.000511864	0.000751139	0.485235	0.162243	19.8819	20.0859	16.0174	22.6334	18.0703	27.6358	23.6973	31.5887	34.8635	43.1073
2936	ENSMUSG00000023919	Cenpq	6.92e-05	0.000133215	1.29159	0.272798	12.1727	4.73466	6.42189	6.14296	4.85034	29.5889	25.6991	21.8697	31.8223	17.7607
2937	ENSMUSG00000023921	Mmut	2.05e-05	4.76e-05	0.471111	0.0999462	108.494	103.593	118.903	107.582	127.998	155.893	188.114	188.953	185.926	189.911
2938	ENSMUSG00000023923	Tbc1d5	4.44e-08	3.3e-07	0.847312	0.0846996	114.472	143.035	121.21	122.786	139.129	268.083	334.551	288.334	299.75	305.949
2939	ENSMUSG00000023932	Cdc5l	1.46e-06	5.18e-06	0.808032	0.110488	26.8859	32.3909	37.5455	34.7731	28.2465	72.018	83.6183	68.3611	76.6645	60.4292
2940	ENSMUSG00000023935	Spats1	2.91e-05	6.38e-05	2.05362	0.329889	2.69384	0	2.01506	0.643462	1.32618	11.4663	12.9833	10.8057	10.8426	11.1739
2941	ENSMUSG00000023938	Aars2	0.000978803	0.00132599	0.632827	0.207834	9.74804	8.78693	11.4393	16.9796	12.9861	22.7768	22.851	15.3567	33.3973	21.2005
2942	ENSMUSG00000023939	Mrpl14	1.84e-08	1.74e-07	-1.41116	0.106907	173.304	197.113	168.428	159.14	171.11	43.9766	38.077	53.8566	30.3879	47.0842
2943	ENSMUSG00000023940	Sgo1	2.27e-06	7.52e-06	1.07119	0.243946	0.528715	0.811601	1.1607	1.22062	0.625249	2.76022	2.26058	5.77713	4.42881	2.80092
2944	ENSMUSG00000023942	Slc29a1	0.00239415	0.00295846	0.576381	0.188814	19.4737	12.7357	10.454	13.1247	11.4014	20.1184	24.158	20.4544	43.4902	17.3835
2945	ENSMUSG00000023944	Hsp90ab1	0.00174742	0.00222503	0.189333	0.0880444	464.961	412.639	480.778	529.581	396.924	440.891	657.601	541.858	620.821	512.816
2946	ENSMUSG00000023947	Nfkbie	0.0111333	0.0122918	0.0394193	0.243	19.6214	12.1109	10.6547	8.15635	14.7245	15.8707	10.6401	14.3575	7.41146	20.6925
2947	ENSMUSG00000023951	Vegfa	6.01e-08	4.15e-07	1.43797	0.119245	51.362	91.8815	76.81	72.5624	68.8693	283.253	366.568	338.861	292.158	240.127
2948	ENSMUSG00000023952	Gtpbp2	2.15e-08	1.94e-07	1.33915	0.10003	110.83	101.659	83.1065	76.1373	87.3618	411.911	410.48	337.383	281.419	320.312
2949	ENSMUSG00000023953	Polh	2.07e-05	4.8e-05	1.0226	0.174521	20.1644	10.5075	23.9579	18.33	15.1257	43.8304	51.3569	58.9217	42.1953	46.138
2950	ENSMUSG00000023959	Clic5	4.71e-07	2.05e-06	0.560976	0.0674077	1587.2	1446.47	1621.84	1515.27	1898.11	2834.41	2949.9	2842.95	2889.46	2578.35
2951	ENSMUSG00000023960	Enpp5	9.16e-05	0.000169077	-0.774253	0.142267	311.485	311.025	322.36	307.88	252.713	175.086	106.308	151.58	94.6649	187.562
2952	ENSMUSG00000023961	Enpp4	0.0074402	0.00842539	0.276566	0.208582	19.4853	15.4008	10.7978	20.6645	12.7905	16.084	31.4674	14.9848	18.2418	25.6647
2953	ENSMUSG00000023963	Cyp39a1	0.00155825	0.00200702	0.526475	0.193025	17.2929	18.0829	13.8819	13.9098	13.5922	21.7319	33.672	22.3561	40.0689	18.5633
2954	ENSMUSG00000023965	Fbxl17	1.46e-05	3.58e-05	1.20452	0.178933	67.5376	95.2966	104.602	49.167	50.7506	209.386	196.031	249.713	214.243	324.152
2955	ENSMUSG00000023967	Mrps18a	2.31e-05	5.27e-05	-0.56209	0.0984765	140.613	117.985	117.616	99.2204	110.956	58.5165	57.933	66.4439	81.55	69.2332
2956	ENSMUSG00000023971	Rrp36	0.00678588	0.0077283	-0.155225	0.117588	144.759	158.461	150.124	144.906	126.78	94.0902	142.119	124.922	173.218	100.277
2957	ENSMUSG00000023972	Ptk7	0.000150592	0.000260811	1.07683	0.255327	9.70662	8.88358	4.40089	7.58134	6.95084	15.8887	20.3627	26.7368	20.9148	30.3837
2958	ENSMUSG00000023973	Cnpy3	0.00116191	0.0015479	-0.0596215	0.119375	43.7708	39.1562	45.7824	51.0175	48.7848	32.967	54.8579	39.3385	42.5455	47.6969
2959	ENSMUSG00000023977	Ubr2	2.53e-06	8.25e-06	1.37504	0.195077	35.6047	22.2349	29.818	17.6861	26.3833	104.508	137.366	114.624	88.1917	79.1722
2960	ENSMUSG00000023980	Taf8	0.00187831	0.00237421	0.622312	0.179479	28.0536	30.7457	30.5102	38.1706	24.4278	38.7365	89.6354	67.66	58.5044	41.607
2961	ENSMUSG00000023984	Gm20517	0.000414577	0.000625289	2.41241	0.535096	2.75444	0	1.24321	9.74175	5.51324	24.3783	31.656	40.2874	38.4151	23.3248
2962	ENSMUSG00000023988	Bysl	0.0140381	0.015319	-0.0119599	0.155664	36.6127	28.4205	48.3122	34.6813	27.1012	25.4518	30.1925	41.8951	47.8861	28.8285
2963	ENSMUSG00000023990	Tfeb	0.000921613	0.00125623	-0.523003	0.13386	65.9955	62.3863	74.1049	59.7677	53.6554	55.2058	39.6258	33.9488	25.5159	36.6893
2964	ENSMUSG00000023991	Foxp4	0.0193856	0.0208524	-0.0555882	0.122683	114.827	118.665	144.704	138.396	118.566	138.637	134.537	92.8068	157.705	89.6158
2965	ENSMUSG00000023994	Nfya	2.52e-05	5.68e-05	0.739262	0.14952	11.9934	13.7208	11.9339	12.324	13.524	31.6062	18.698	28.085	27.7671	31.6463
2966	ENSMUSG00000024002	Brd4	9.48e-08	5.9e-07	0.997982	0.0867135	172.658	228.855	228.825	229.461	163.336	544.189	554.215	639.008	511.245	509.345
2967	ENSMUSG00000024006	Stk38	3.52e-07	1.62e-06	0.7609	0.0884775	123.835	134.37	133.783	112.3	107.641	225.327	297.419	258.698	288.13	244.549
2968	ENSMUSG00000024007	Ppil1	0.0333239	0.0350259	-0.0038887	0.140675	95.4091	82.927	71.9478	82.3092	84.5324	73.1601	116.518	71.5431	109.795	57.9493
2969	ENSMUSG00000024008	Cpne5	3.04e-06	9.6e-06	1.36073	0.273364	0.162667	0	0.963329	0.461688	0.475518	1.8102	3.77742	2.54673	2.27767	4.40148
2970	ENSMUSG00000024011	Pi16	1.98e-07	1.04e-06	2.96138	0.32914	0.765779	0.850328	1.6205	0.768898	0	19.4539	22.8058	20.2218	29.0032	21.2972
2971	ENSMUSG00000024012	Mtch1	2.65e-08	2.24e-07	-0.779116	0.0708749	776.717	661.608	611.448	630.273	648.758	308.905	285.002	341.644	297.394	290.733
2972	ENSMUSG00000024014	Pim1	4.31e-05	8.88e-05	0.53176	0.0899343	134.963	124.208	135.31	120.422	104.262	218.441	236.211	191.589	252.234	164.446
2973	ENSMUSG00000024018	Ccdc167	0.073944	0.0760196	0.362638	0.258164	30.3621	15.3117	21.755	14.0996	17.5889	17.4024	41.6798	22.6697	52.7197	18.3813
2974	ENSMUSG00000024019	Cmtr1	0.000927453	0.00126333	0.469072	0.149728	49.963	53.7429	56.6546	58.8655	39.944	77.7225	86.9745	75.6396	111.996	66.3915
2975	ENSMUSG00000024026	Glo1	2.75e-05	6.1e-05	-0.353208	0.0755401	485.53	481.237	557.726	488.867	584.446	377.452	416.643	343.507	369.531	318.305
2976	ENSMUSG00000024028	Tff2	0.00260933	0.00320038	-1.35004	0.38723	115.362	66.632	45.8152	88.7003	43.1218	19.3975	8.21659	24.0193	7.41146	48.2731
2977	ENSMUSG00000024029	Tff3	0.000203224	0.000336897	-0.751337	0.152188	5823.65	6134.82	4443.01	4869.34	5652.12	2425.56	2209.23	3258.31	1637.93	3566.67
2978	ENSMUSG00000024030	Abcg1	0.00185744	0.00235013	0.772143	0.212866	19.7306	9.12562	17.6545	10.7012	8.28997	33.0823	26.4227	36.962	17.1071	27.2235
2979	ENSMUSG00000024036	Slc37a1	1.1e-05	2.83e-05	0.642087	0.103283	103.288	107.968	88.8458	106.223	102.344	150.834	226.723	183.297	232.813	185.095
2980	ENSMUSG00000024037	Wdr4	0.00078592	0.00109153	0.913197	0.220547	7.40609	13.7434	18.2677	10.3544	14.467	43.8325	49.0669	21.2798	24.2144	27.4119
2981	ENSMUSG00000024038	Ndufv3	5.91e-08	4.09e-07	-0.956143	0.0791438	1200.6	1102.37	1022.61	1215.75	1158.22	423.261	379.235	448.658	388.607	569.296
2982	ENSMUSG00000024039	Cbs	3.01e-07	1.43e-06	1.94193	0.251911	0.827371	0.465844	0.176598	0.338804	0	4.44849	5.66381	4.76957	6.29986	4.98414
2983	ENSMUSG00000024042	Sik1	1.55e-06	5.46e-06	1.92687	0.271763	2.26429	5.22496	4.14057	5.40942	4.7028	32.2627	48.8039	34.3782	25.0989	23.4229
2984	ENSMUSG00000024044	Epb41l3	7.32e-09	8.95e-08	1.07454	0.0747009	1797.01	2229.19	2385.47	2102.01	2408.76	6888.96	6573.65	6543.37	6650.57	5293.46
2985	ENSMUSG00000024045	Akap8	1.34e-07	7.63e-07	1.44907	0.130428	24.6586	41.6487	35.1457	48.2889	38.9077	148.039	189.223	141.53	184.671	136.928
2986	ENSMUSG00000024048	Myl12a	2.7e-07	1.32e-06	-0.809433	0.0783451	581.407	694.083	570.244	615.83	630.46	280.758	233.207	262.325	255.405	354.027
2987	ENSMUSG00000024050	Wiz	0.000762184	0.00106278	0.262911	0.0920068	134.634	143.963	163.151	150.679	138.148	204.367	237.695	161.336	209.169	150.07
2988	ENSMUSG00000024052	Lpin2	9.62e-12	1.73e-09	1.86218	0.0744072	59.663	72.0678	73.3887	62.1389	67.1632	439.3	492.224	440.799	374.791	420.776
2989	ENSMUSG00000024054	Smchd1	1.72e-06	5.96e-06	0.948721	0.131131	38.425	34.2864	40.77	33.4263	46.5232	77.1704	116.844	119.275	98.9956	93.7659
2990	ENSMUSG00000024055	Cyp4f13	7.48e-06	2.04e-05	-0.288372	0.0768849	217.333	221.491	212.13	198.241	211.5	162.757	165.064	166.683	151.61	148.549
2991	ENSMUSG00000024056	Ndc80	0.00326902	0.00393017	2.02716	0.601908	0	7.39009	8.07202	2.55027	12.6435	21.8952	36.531	36.2581	46.673	23.2872
2992	ENSMUSG00000024063	Lbh	4.91e-07	2.12e-06	-1.25634	0.12944	595.966	608.992	661.24	532.425	403.037	176.088	153.369	185.516	108.688	174.827
2993	ENSMUSG00000024066	Xdh	3.46e-05	7.39e-05	0.494942	0.0818756	179.206	180.634	209.23	204.404	218.963	348.879	331.574	305.783	396.502	257.988
2994	ENSMUSG00000024067	Dpy30	2.85e-06	9.09e-06	-0.887295	0.110155	163.79	166.093	136.723	157.7	158.565	54.2017	46.3475	70.396	74.7397	81.3429
2995	ENSMUSG00000024068	Spast	1.3e-06	4.7e-06	0.649748	0.0915312	71.4874	90.7705	89.1217	80.5302	87.9944	166.826	170.7	172.33	158.409	137.741
2996	ENSMUSG00000024069	Slc30a6	8.88e-05	0.000164648	0.422028	0.107124	55.4125	45.9278	59.0086	46.9367	57.7647	71.1585	73.5011	89.7126	77.4536	93.9493
2997	ENSMUSG00000024070	Prkd3	2.22e-05	5.08e-05	1.32744	0.206712	7.386	11.05	16.3706	9.11873	4.6934	33.4773	32.4134	42.7651	29.713	39.5624
2998	ENSMUSG00000024072	Yipf4	0.000417135	0.000628929	0.117005	0.110411	130.156	123.601	131.278	130.299	138.709	149.204	122.194	150.919	164.12	152.036
2999	ENSMUSG00000024073	Birc6	1.06e-09	2.41e-08	1.38807	0.0876168	158.346	170.152	197.222	150.812	203.78	646.757	712.292	767.572	759.98	634.648
3000	ENSMUSG00000024074	Crim1	1.19e-07	6.98e-07	1.36626	0.121481	27.2894	26.324	26.5474	25.671	24.3322	124.331	122.878	85.7952	128.102	70.5172
3001	ENSMUSG00000024077	Strn	6.91e-11	4.87e-09	1.52508	0.0873326	64.3802	66.5937	57.5096	56.4222	60.255	307.859	286.622	265.075	279.316	271.544
3002	ENSMUSG00000024078	Ttc27	0.000481072	0.000712404	0.817021	0.246986	11.1164	8.38784	7.19843	12.6742	12.779	27.0901	20.8341	19.3591	23.3334	29.1707
3003	ENSMUSG00000024079	Eif2ak2	7.62e-10	1.93e-08	1.56847	0.114208	13.5873	15.7295	14.1992	16.3868	17.0829	77.3561	72.568	79.5423	68.2746	80.6323
3004	ENSMUSG00000024081	Cebpz	8.86e-06	2.35e-05	1.09657	0.200988	4.12349	3.89632	5.53224	4.14738	5.46429	11.664	14.381	15.009	22.4939	12.1643
3005	ENSMUSG00000024082	Ndufaf7	0.00242296	0.00299121	-0.208235	0.160742	43.9627	38.2694	26.9079	36.338	28.0961	21.1934	26.6659	31.8822	29.9846	29.7028
3006	ENSMUSG00000024083	Pja2	1.57e-06	5.52e-06	0.524671	0.0757863	194.92	166.836	192.793	173.579	198.823	310.327	274.442	311.231	340.166	332.557
3007	ENSMUSG00000024085	Man2a1	5.14e-08	3.69e-07	0.938	0.0965949	31.3687	29.7741	32.2745	26.3581	31.7575	83.3937	75.0052	68.5841	90.766	74.1664
3008	ENSMUSG00000024091	Vapa	0.000683208	0.000965848	-0.0809887	0.077037	1624.67	1313.01	1682.27	1333.56	1639.95	1555.67	1196.56	1466.49	1247.02	1537.6
3009	ENSMUSG00000024095	Hnrnpll	1.28e-07	7.4e-07	0.739951	0.0766327	166.051	138.88	163.216	158.025	176.694	332.388	375.464	365.473	323.182	290.678
3010	ENSMUSG00000024096	Ralbp1	0.000220028	0.000361188	0.377129	0.113262	32.6342	37.5426	39.6313	48.1429	51.8011	57.3893	60.4817	57.5987	67.6865	60.1489
3011	ENSMUSG00000024097	Srsf7	0.000229935	0.000375644	0.429536	0.0926941	267.244	198.608	186.35	225.868	246.13	284.045	304.613	383.92	393.816	361.431
3012	ENSMUSG00000024098	Twsg1	0.00143966	0.00187082	0.568555	0.156284	27.1992	24.9837	26.2205	21.6218	19.4141	61.1232	42.7477	27.7472	54.2631	34.093
3013	ENSMUSG00000024099	Ndufv2	7.48e-07	2.99e-06	-0.698735	0.0752354	935.293	908.309	890.504	861.097	1088.26	456.485	375.564	471.337	475.839	558.759
3014	ENSMUSG00000024101	Washc1	0.00043954	0.000658015	-0.280942	0.117379	61.0046	63.7406	60.4362	61.3298	54.6101	62.1419	39.5247	39.862	45.1823	43.0562
3015	ENSMUSG00000024104	Washc2	5.02e-08	3.63e-07	1.05149	0.112472	37.8392	49.0487	39.4291	44.0553	40.0012	114.263	138.569	125.07	114.291	113.731
3016	ENSMUSG00000024105	Themis3	0.000128056	0.000226438	0.239282	0.068772	512.721	590.336	621.169	574.003	556.377	804.855	779.262	732.023	571.998	757.086
3017	ENSMUSG00000024107	Lhcgr	6.65e-09	8.3e-08	3.29407	0.218501	0.75377	0	0	0	0	10.9166	16.1102	22.9583	16.8824	13.9134
3018	ENSMUSG00000024114	Prss41	0.000627394	0.000897315	-0.712287	0.23925	15.8845	22.3162	21.7658	13.0072	13.3147	10.7846	7.6117	8.50886	4.86502	9.46933
3019	ENSMUSG00000024118	Tedc2	0.007918	0.00892707	-0.119278	0.160538	24.5679	29.2246	33.6667	26.5081	31.5526	17.0258	30.8122	23.3336	40.0036	22.4145
3020	ENSMUSG00000024120	Lrpprc	1.5e-08	1.49e-07	1.27763	0.101968	28.6105	27.3285	33.9933	27.58	29.4984	84.9734	126.794	110.031	124.092	92.9305
3021	ENSMUSG00000024121	Atp6v0c	2.44e-11	2.97e-09	-1.69314	0.0659605	2468.48	2247.85	2258.08	2071.56	2296.49	453.215	404.206	450.758	336.394	449.625
3022	ENSMUSG00000024122	Pdpk1	2.96e-10	1.07e-08	1.58317	0.0899352	55.5011	55.808	61.304	52.82	47.3756	245.696	227.114	312.832	287.084	269.496
3023	ENSMUSG00000024124	Prss30	0.00365371	0.00435029	-0.110856	0.100074	211.832	166.247	217.439	238.613	276.305	169.412	177.816	194.688	225.509	219.019
3024	ENSMUSG00000024127	Prepl	9.61e-07	3.69e-06	0.569968	0.0861201	106.652	93.5596	93.3796	92.3146	102.593	177.925	165.661	165.24	182.549	173.485
3025	ENSMUSG00000024130	Abca3	7.38e-05	0.000140782	0.130203	0.070095	416.071	397.743	466.756	402.311	358.652	486.491	464.776	479.73	493.203	399.774
3026	ENSMUSG00000024131	Slc3a1	0.000202897	0.000336561	-0.0404223	0.0675414	2020.05	1803.42	1954.93	1713.63	1782.61	1873.69	1519.07	1926.91	1567.43	2067.45
3027	ENSMUSG00000024132	Eci1	4.62e-06	1.36e-05	-0.694227	0.0908236	347.079	413.619	372.351	423.608	430.537	169.992	193.277	198.066	173.257	267.019
3028	ENSMUSG00000024135	Srbd1	0.000300581	0.00047254	0.882066	0.217884	5.7975	6.25248	8.67322	14.8875	9.65024	24.027	20.6211	26.2371	15.9776	21.469
3029	ENSMUSG00000024137	E4f1	0.000951366	0.00129157	0.677252	0.20605	26.0968	38.2581	54.0584	44.1109	38.5149	75.6076	76.0579	74.923	73.0175	89.0462
3030	ENSMUSG00000024140	Epas1	0.0121154	0.0133195	0.716101	0.265385	39.1437	62.1547	46.7466	42.6391	40.9426	76.758	257.855	75.2275	73.2711	67.0323
3031	ENSMUSG00000024142	Mlst8	0.000583902	0.000842172	0.289545	0.122294	89.4304	96.4309	66.8324	88.0587	87.662	98.6063	126.834	114.6	122.333	108.746
3032	ENSMUSG00000024143	Rhoq	0.000829735	0.00114357	0.248825	0.132988	29.9602	25.5422	27.5809	25.8055	23.9675	27.8718	47.4294	27.936	39.027	32.0481
3033	ENSMUSG00000024145	Pigf	2.57e-05	5.76e-05	-0.520527	0.0926822	169.424	161.701	138.746	142.721	152.03	88.5347	91.135	113.073	72.1812	91.7196
3034	ENSMUSG00000024146	Cript	4.72e-06	1.38e-05	-0.575102	0.0754124	315.711	339.475	315.149	300.169	361.049	196.85	157.171	208.321	153.125	207.873
3035	ENSMUSG00000024150	Mcfd2	6.66e-05	0.00012861	-0.244911	0.0650216	475.833	480.188	434.302	418.701	491.626	370.714	291.723	371.45	362.442	411.679
3036	ENSMUSG00000024151	Msh2	4.34e-05	8.93e-05	0.884936	0.17874	15.8338	13.0981	16.1442	17.8332	12.1276	32.8255	42.541	26.6377	47.8241	37.4844
3037	ENSMUSG00000024158	Hagh	5.8e-05	0.000114307	-0.498535	0.0875708	368.834	329.234	347.631	342.745	383.85	245.398	181.992	223.968	172.461	264.962
3038	ENSMUSG00000024160	Spsb3	4.05e-06	1.22e-05	-0.680436	0.107982	241.074	231.167	229.745	230.998	207.411	122.338	122.251	136.457	92.8432	106.641
3039	ENSMUSG00000024163	Mapk8ip3	5.01e-09	6.9e-08	2.33088	0.174883	27.6699	18.0285	16.3094	20.1571	12.5517	168.898	194.788	225.824	174.712	207.222
3040	ENSMUSG00000024164	C3	0.00134393	0.00176	-0.655542	0.374697	1.21554	7.74259	2.42487	3.47747	3.59007	1.72145	0.916902	3.1582	0.275306	2.34249
3041	ENSMUSG00000024165	Jpt2	0.00106241	0.00142782	0.485414	0.123161	137.518	115.11	123.709	119.033	93.2207	135.79	177.25	206.012	260.502	192.079
3042	ENSMUSG00000024169	Ift140	0.000168205	0.000286605	0.798097	0.190188	8.88537	8.84246	8.86137	14.5635	11.2161	18.9791	16.8055	31.4159	27.3169	25.6781
3043	ENSMUSG00000024170	Telo2	0.000169313	0.000288076	1.12053	0.254663	7.76378	13.7327	6.89063	9.95785	5.42032	25.6254	27.8909	31.4496	35.1007	16.7971
3044	ENSMUSG00000024174	Pot1b	3.54e-06	1.09e-05	1.97657	0.251191	2.24958	5.46742	9.26886	3.38671	3.13907	27.1089	53.1613	31.1025	28.9022	31.7639
3045	ENSMUSG00000024177	Nme4	0.00148292	0.00192165	-0.685749	0.190396	28.0352	24.3365	21.2136	31.2555	32.3723	9.81623	16.9341	10.0766	10.5365	24.3126
3046	ENSMUSG00000024180	Tmem8	1.42e-05	3.49e-05	-0.28171	0.0659801	621.154	680.071	677.925	595.031	715.346	518.285	528.747	455.728	534.673	445.773
3047	ENSMUSG00000024181	Mrpl28	3.56e-07	1.63e-06	-0.883606	0.0880307	452.565	406.271	418.134	366.171	434.081	142.865	183.507	177.918	143.322	218.489
3048	ENSMUSG00000024182	Axin1	0.0015325	0.00197858	0.428467	0.133066	159.036	183.705	178.915	164.458	124.23	187.657	299.514	306.64	210.676	251.921
3049	ENSMUSG00000024184	Pdia2	0.00700262	0.00795766	0.142122	0.276526	14.2601	9.35215	14.2204	7.23422	11.2243	16.6082	19.0688	12.4207	7.58245	10.7995
3050	ENSMUSG00000024187	Fam234a	0.00216317	0.00269746	-0.164068	0.0934129	2388.13	2525.97	2640.62	2516.03	3005.14	2450.53	2452.82	1884.77	2694.74	1736.69
3051	ENSMUSG00000024188	Luc7l	2.45e-06	8e-06	0.94797	0.115775	46.1222	46.5139	61.0382	56.122	43.7335	88.6902	146.432	138.543	145.731	144.567
3052	ENSMUSG00000024190	Dusp1	0.0028918	0.00351775	0.670678	0.195407	143.933	150.501	102.419	147.159	58.9562	233.979	238.129	276.875	170.443	211.929
3053	ENSMUSG00000024191	Bnip1	0.000685996	0.000968628	-0.434217	0.115943	87.9992	92.9173	87.2979	77.9632	69.5463	42.5691	50.3756	51.1855	50.264	78.6428
3054	ENSMUSG00000024193	Phf1	0.00121607	0.0016098	-0.0428585	0.0919344	171.781	141.382	145.728	130.891	123.848	163.777	151.997	134.071	111.941	123.843
3055	ENSMUSG00000024194	Cuta	6.37e-11	4.7e-09	-1.56049	0.0842041	519.403	422.101	465.067	474.286	443.348	90.2501	95.6403	89.532	105.494	105.321
3056	ENSMUSG00000024197	Plin3	0.0111304	0.0122897	-0.145939	0.110516	2352.73	2570.61	2544.06	2792.73	2227.72	2319.63	1825.16	2205.36	1648.6	2997.31
3057	ENSMUSG00000024201	Kdm4b	0.000376	0.000574659	1.1649	0.255132	74.1857	62.8918	64.2126	69.9167	61.0422	238.822	211.741	103.695	492.976	171.578
3058	ENSMUSG00000024208	Uqcc2	4.27e-05	8.82e-05	-1.12777	0.189393	179.287	220.572	131.227	159.246	145.639	45.8862	36.2953	71.645	40.2071	86.2308
3059	ENSMUSG00000024212	Mllt1	0.00558403	0.00644226	-0.0493472	0.133394	35.8608	31.5677	36.9941	34.843	34.7248	30.5656	33.3339	44.7035	41.2156	20.9565
3060	ENSMUSG00000024213	Nudt3	0.000899688	0.00122913	0.181948	0.108893	71.1959	56.649	62.1072	71.8037	65.4607	58.0398	92.833	83.3991	82.0033	79.844
3061	ENSMUSG00000024215	Spdef	0.00388603	0.00460618	0.0409586	0.146962	54.7225	61.0917	47.2123	40.9026	40.7762	59.1604	48.7091	53.5029	38.6558	54.3266
3062	ENSMUSG00000024217	Snrpc	1.44e-07	8.07e-07	-1.09494	0.0993018	312.456	279.008	271.759	297.997	250.466	92.8681	93.3301	89.3918	72.7015	129.215
3063	ENSMUSG00000024218	Taf11	0.0193567	0.0208248	-0.218847	0.186704	74.5405	87.5328	69.7043	64.2611	96.916	51.6207	92.5623	47.8364	78.1469	52.6238
3064	ENSMUSG00000024219	Anks1	9.35e-05	0.000172063	0.43287	0.108019	40.8334	45.535	43.062	45.7841	42.6451	73.4709	71.8848	83.2833	53.9265	58.5405
3065	ENSMUSG00000024220	Zfp523	0.00577051	0.00664606	-0.0425823	0.170062	42.6369	44.9328	40.7315	48.2066	34.9303	54.4647	31.8786	46.382	39.2135	33.5139
3066	ENSMUSG00000024222	Fkbp5	0.00628201	0.00719617	0.853819	0.28174	22.9487	26.0541	14.6797	17.9791	59.9372	54.0047	66.831	69.3472	84.1393	34.2675
3067	ENSMUSG00000024225	Clps	9.99e-05	0.000182352	-0.777012	0.144268	156.356	129.902	114.497	114.926	119.188	49.7944	89.3898	56.9403	40.0421	62.9178
3068	ENSMUSG00000024228	Nudt12	2.68e-05	5.97e-05	0.843373	0.138998	51.0596	39.7454	34.0951	42.646	56.8377	84.2749	90.0864	129.276	132.745	90.1997
3069	ENSMUSG00000024231	Cul2	0.00909758	0.0101594	0.27642	0.135289	123.161	145.009	79.7347	89.9187	116.86	153.972	171.635	141.741	105.708	151.415
3070	ENSMUSG00000024232	Bambi	0.00471891	0.00550235	0.444743	0.217733	8.54535	21.0417	10.6547	12.2345	10.5175	17.6341	29.7992	22.1716	14.833	14.2551
3071	ENSMUSG00000024234	Mtpap	0.000253327	0.000407189	0.283977	0.105785	89.1709	105.086	97.1896	100.373	98.6077	132.316	121.633	105.549	152.371	144.953
3072	ENSMUSG00000024236	Svil	6.84e-06	1.89e-05	1.35388	0.1849	68.9945	134.65	123.608	137.007	158.746	489.925	590.236	424.736	576.297	312.295
3073	ENSMUSG00000024240	Epc1	4.73e-05	9.6e-05	0.903467	0.153512	70.2714	143.994	75.3443	72.0992	91.6795	174.501	267.964	225.416	234.712	189.922
3074	ENSMUSG00000024241	Sos1	1.73e-10	7.98e-09	1.43846	0.0761656	112.092	128.384	116.964	107.351	115.183	528.024	543.003	429.944	532.247	428.622
3075	ENSMUSG00000024242	Map4k3	3.59e-08	2.81e-07	0.923884	0.0796251	200.58	193.227	179.562	156.951	222.821	523.306	443.105	513.107	484.523	431.701
3076	ENSMUSG00000024246	Thumpd2	0.00150106	0.00194266	0.50821	0.304712	4.79222	5.24433	10.7555	5.71656	5.89825	8.90295	9.21321	11.4007	8.32076	17.5183
3077	ENSMUSG00000024247	Pkdcc	0.00616381	0.00706889	0.00731773	0.122562	63.1925	48.4019	37.6154	57.3518	53.83	49.2446	44.5797	51.3157	71.8177	45.5605
3078	ENSMUSG00000024248	Cox7a2l	3.32e-08	2.65e-07	-0.80608	0.0644625	1624.97	1510.7	1438.42	1413.01	1689.49	731.6	642.29	675.109	590.129	798.394
3079	ENSMUSG00000024251	Thada	1.29e-05	3.22e-05	1.9943	0.292148	10.729	6.40892	18.181	29.2174	6.77944	97.4911	69.3637	108.757	106.448	83.4002
3080	ENSMUSG00000024254	Abcg8	0.000519693	0.000761422	-0.186046	0.0795281	2251.33	2565.52	2577.08	2480.87	2794.11	2733.38	2105.57	2044.66	1796.49	1924.83
3081	ENSMUSG00000024258	Polr2d	0.000484085	0.000716129	-0.501289	0.153623	37.6029	42.1169	35.0359	26.7302	48.2282	20.1856	19.7588	21.1526	23.3077	28.4063
3082	ENSMUSG00000024259	Slc25a46	1.24e-05	3.13e-05	0.186844	0.0702903	209.853	214.207	189.884	211.082	235.95	265.404	250.962	258.926	260.812	241.047
3083	ENSMUSG00000024260	Sap130	0.000169428	0.000288159	0.724368	0.143448	114.156	131.933	156.569	137.973	94.3727	304.418	338.242	281.602	224	178.669
3084	ENSMUSG00000024269	Tpgs2	0.000238486	0.000387174	0.980005	0.233879	7.11772	8.39112	7.73969	17.9269	7.34677	19.4514	24.772	27.0012	29.77	25.3175
3085	ENSMUSG00000024270	Slc39a6	0.000394896	0.00059909	0.76621	0.350082	1.01654	2.82311	4.70171	1.93044	2.5412	9.71977	4.93487	4.06924	5.94625	4.96132
3086	ENSMUSG00000024271	Elp2	0.000129267	0.000228424	0.493076	0.125171	28.32	22.2381	28.2478	26.1051	29.4722	39.3379	56.4541	51.3051	36.9972	39.6093
3087	ENSMUSG00000024273	2700062C07Rik	0.0632705	0.0653106	-0.327995	0.22334	37.0959	44.2255	42.1197	30.1378	30.0823	41.9055	34.4527	17.7131	13.8629	33.095
3088	ENSMUSG00000024274	Zscan30	2.72e-05	6.04e-05	1.70363	0.356633	2.03613	2.22835	3.04646	3.01583	3.00725	11.9696	13.8161	25.4761	17.6298	17.5141
3089	ENSMUSG00000024276	Zfp397	6.11e-07	2.53e-06	1.82394	0.192261	16.6212	13.3312	10.774	24.674	18.7993	79.3908	110.663	88.0542	168.526	88.6194
3090	ENSMUSG00000024277	Mapre2	0.000393459	0.00059726	0.271944	0.0836705	172.546	178.805	166.953	176.398	192.357	215.735	245.786	298.576	182.719	236.096
3091	ENSMUSG00000024283	Wac	6.62e-08	4.46e-07	1.16444	0.0975208	61.86	96.5666	77.9142	75.3045	59.12	264.977	251.464	228.484	227.56	206.889
3092	ENSMUSG00000024286	Ccny	4.64e-05	9.45e-05	0.190479	0.0813832	165.234	162.602	149.736	172.139	191.406	204.086	209.504	214.318	205.152	183.232
3093	ENSMUSG00000024287	Thoc1	0.000375789	0.000574405	1.15971	0.253977	30.344	30.2939	28.9534	16.6323	8.24337	69.2513	60.0298	77.3421	56.227	73.6326
3094	ENSMUSG00000024290	Rock1	6.35e-11	4.7e-09	2.05082	0.0855315	81.5549	123.212	102.165	91.6012	79.4675	780.116	769.336	765.585	664.418	711.593
3095	ENSMUSG00000024292	Cyp4f14	0.00296341	0.00359777	0.0422707	0.0946073	3589.28	3231.92	3356.7	3644.21	4064.53	3902.88	4163.96	3641.81	4445.9	2707.84
3096	ENSMUSG00000024293	Esco1	1.68e-07	9.12e-07	0.962713	0.110249	60.8856	73.6459	67.2245	60.9719	53.6394	172.583	142.417	157.218	191.876	167.854
3097	ENSMUSG00000024294	Mib1	1.85e-08	1.75e-07	1.20735	0.0898408	87.4583	84.9446	88.3281	83.475	102.261	305.558	340.73	291.518	353.038	223.122
3098	ENSMUSG00000024298	Zfp871	5.65e-11	4.46e-09	1.42145	0.0750765	91.2242	110.622	97.1697	98.0983	101.251	454.182	401.32	441.847	392.59	383.293
3099	ENSMUSG00000024301	Kifc5b	0.000195559	0.000326141	1.91176	0.422701	1.63296	3.24609	1.02796	7.49684	1.04942	17.4361	15.7424	13.2301	36.3753	14.0314
3100	ENSMUSG00000024308	Tapbp	0.00024519	0.000396321	-0.306494	0.0798728	352.536	339.914	371.552	309.857	324.317	265.692	270.203	253.993	282.244	187.271
3101	ENSMUSG00000024309	Pfdn6	1.82e-06	6.25e-06	-0.959924	0.113597	217.329	188.423	168.982	197.956	216.604	81.3265	51.0838	82.1756	73.9136	94.7731
3102	ENSMUSG00000024312	Wdr46	0.000700168	0.000985312	0.211304	0.14289	24.2282	17.5272	24.5981	19.863	21.3035	27.8954	27.1907	21.2658	35.2188	22.8732
3103	ENSMUSG00000024313	Mep1b	0.000215625	0.000355265	0.157101	0.0691077	1100.56	966.219	1080.91	1067.69	1201.04	1471.71	1121.75	1337.14	1077.37	1359.88
3104	ENSMUSG00000024317	Rnf138	0.000452379	0.000674769	0.115244	0.102194	95.6789	116.592	101.699	82.9299	96.2183	107.952	119.629	106.475	95.3218	123.237
3105	ENSMUSG00000024319	Vps52	0.0175326	0.0189393	-0.0280345	0.185089	49.2892	44.4025	52.1172	47.7489	43.8955	33.2083	34.402	54.766	46.6243	70.9815
3106	ENSMUSG00000024325	Ring1	0.0126786	0.013902	-0.169236	0.172798	66.2264	86.5047	62.8628	54.0358	93.5216	51.1707	68.8562	48.602	76.4891	59.2359
3107	ENSMUSG00000024327	Slc39a7	3.27e-05	7.05e-05	-0.375875	0.0726392	292.585	234.189	244.544	247.603	263.584	142.974	183.042	187.102	199.998	169.734
3108	ENSMUSG00000024331	Dsc2	6.54e-08	4.42e-07	0.689521	0.0647899	661.726	605.05	725.871	644.699	684.542	1504.1	1283.31	1200.22	1215.41	1434.1
3109	ENSMUSG00000024335	Brd2	2.12e-06	7.1e-06	0.873939	0.10511	83.2306	106.651	96.051	102.211	66.5855	200.452	264.877	229.629	206.764	184.923
3110	ENSMUSG00000024338	Psmb8	6.44e-08	4.37e-07	-1.02279	0.0854119	491.746	414.185	551.604	523.738	516.05	228.313	152.782	188.002	164.022	168.194
3111	ENSMUSG00000024339	Tap2	0.00250386	0.00308228	-0.390341	0.179009	16.5159	14.5153	25.457	17.6375	16.6676	11.1151	20.6712	11.4714	11.7566	7.62893
3112	ENSMUSG00000024340	Btnl2	4.88e-05	9.84e-05	-0.220635	0.0654817	665.053	685.764	819.9	767.237	808.293	612.4	623.045	589.951	662.38	515.645
3113	ENSMUSG00000024346	Pfdn1	5.62e-07	2.35e-06	-0.853426	0.0891666	551.757	536.251	484.91	525.689	461.789	197.295	177.019	264.997	198.237	264.403
3114	ENSMUSG00000024350	Dnajc18	0.000700578	0.000985781	-0.129186	0.317193	4.5967	1.82509	3.05599	7.42794	5.10203	3.71008	3.21275	2.65922	6.61207	2.29324
3115	ENSMUSG00000024354	Slc23a1	5.66e-06	1.61e-05	0.336537	0.0672778	302.386	308.343	310.536	306.529	342.279	480.842	387.429	467.917	450.84	416.811
3116	ENSMUSG00000024357	Sil1	0.000668604	0.000947268	0.0258312	0.148822	31.676	28.6079	29.0086	35.5956	30.1398	27.5465	29.5168	32.0873	34.4945	35.727
3117	ENSMUSG00000024359	Hspa9	0.00203132	0.00254964	0.0685343	0.0864373	260.908	238.566	252.828	252.945	304.252	234.763	283.942	279.323	366.474	250.172
3118	ENSMUSG00000024360	Etf1	1.6e-05	3.85e-05	0.213377	0.0669687	499.903	436.031	419.795	419.032	413.339	506.979	510.455	532.12	584.446	572.947
3119	ENSMUSG00000024366	Gfra3	0.00152806	0.0019736	-0.125597	0.350574	5.34084	5.84491	5.32735	4.07817	6.31051	5.29022	2.05415	3.69527	5.2939	9.49635
3120	ENSMUSG00000024369	Nelfe	0.000473047	0.000701563	-0.334739	0.118019	155.618	155.837	138.953	129.108	165.873	131.75	114.643	98.929	100.794	89.2524
3121	ENSMUSG00000024370	Cdc23	3e-05	6.54e-05	0.969047	0.163334	28.3257	30.3657	23.7863	29.4666	15.9195	47.6688	73.9777	62.2176	86.9886	68.1659
3122	ENSMUSG00000024371	C2	0.00791903	0.00892707	-0.548051	0.188157	232.933	238.715	215.334	216.373	170.934	143.646	100.669	163.022	67.328	178.337
3123	ENSMUSG00000024376	Epb41l4a	0.00685959	0.00780402	0.599198	0.212269	16.3192	15.5051	11.2805	16.5406	15.1542	20.0462	31.9229	56.2358	17.9743	23.7368
3124	ENSMUSG00000024378	Stard4	3.7e-07	1.69e-06	0.622211	0.0668059	191.746	213.319	196.122	190.269	217.763	407.39	439.217	346.526	370.707	326.423
3125	ENSMUSG00000024381	Bin1	0.00661488	0.00755012	0.124076	0.132487	62.1365	48.7339	51.1373	49.1917	69.2422	69.1303	50.189	57.4735	90.2981	54.7387
3126	ENSMUSG00000024382	Ercc3	0.000370093	0.000566616	-0.00895445	0.0985283	138.024	150.799	188.829	160.068	160.918	153.7	153.034	150.861	180.474	151.144
3127	ENSMUSG00000024383	Map3k2	2.03e-11	2.71e-09	1.6801	0.0772661	56.5142	57.4607	58.3702	55.3383	67.6981	331.454	354.671	328.293	296.05	286.233
3128	ENSMUSG00000024384	Iws1	2.03e-07	1.06e-06	1.43405	0.143438	15.8541	21.3603	20.027	18.5186	31.7394	81.068	101.612	73.9874	105.86	88.1555
3129	ENSMUSG00000024387	Csnk2b	7.78e-08	5.06e-07	-0.847528	0.076669	592.495	551.77	517.765	518.296	608.676	234.458	199.262	234.459	237.579	294.547
3130	ENSMUSG00000024388	Myo7b	7.77e-07	3.09e-06	0.608753	0.0699326	1850.52	2043.29	2167.95	2140.02	1711.55	4167.25	3719.6	3767.34	3342.2	3230.04
3131	ENSMUSG00000024391	Apom	0.000684633	0.000967124	-0.914198	0.353466	11.7499	11.6898	10.6547	15.2932	6.31051	3.52681	3.08122	4.61909	3.17634	6.3309
3132	ENSMUSG00000024392	Bag6	0.000142899	0.000249622	0.184162	0.0846684	193.044	193.501	184.863	191.301	175.646	232.075	274.405	204.84	231.27	193.569
3133	ENSMUSG00000024393	Prrc2a	0.00461994	0.00539617	-0.468195	0.147181	134.825	141.431	127.38	118.968	133.938	81.407	128.026	75.0053	90.2935	52.1038
3134	ENSMUSG00000024395	Lims2	1.59e-05	3.84e-05	2.83286	0.424908	0	1.25152	0.192228	0	0.986619	15.6446	13.2651	23.1855	3.80617	27.6771
3135	ENSMUSG00000024400	Wdr33	8.08e-08	5.22e-07	0.897446	0.0861622	69.706	81.707	78.0455	82.0282	76.7478	181.976	205.706	186.581	232.402	156.162
3136	ENSMUSG00000024404	Riok3	4.02e-07	1.8e-06	0.854446	0.0905823	291.733	284.074	242.915	213.976	273.445	547.212	590.573	646.834	754.886	538.056
3137	ENSMUSG00000024410	Rmc1	0.000684282	0.000966734	0.612077	0.145709	43.21	39.4266	41.1535	42.7392	24.3529	56.4365	60.4555	79.0739	61.8103	96.3559
3138	ENSMUSG00000024411	Aqp4	1.03e-06	3.9e-06	1.63214	0.200363	3.67232	5.89667	5.36382	6.32169	3.1336	17.5219	29.7905	23.4702	36.5564	27.5057
3139	ENSMUSG00000024413	Npc1	1.5e-05	3.66e-05	0.761824	0.11353	99.6914	88.6559	106.842	82.6056	85.1682	188.804	224.593	275.585	160.634	161.953
3140	ENSMUSG00000024414	Mrpl27	5.05e-07	2.17e-06	-0.850616	0.0878824	201.802	212.05	198.455	194.704	194.092	107.175	82.0272	85.5331	63.4117	94.0762
3141	ENSMUSG00000024421	Lama3	2.27e-05	5.2e-05	1.20408	0.188056	237.659	272.384	324.402	297.294	155.492	1150.21	690.122	868.06	548.613	1065.02
3142	ENSMUSG00000024422	Dhx16	0.0124365	0.0136539	0.136596	0.160187	29.4573	37.6318	24.988	17.7148	36.7215	35.4378	35.5539	35.4847	35.0963	23.0468
3143	ENSMUSG00000024423	Impact	9.08e-09	1.05e-07	2.41507	0.207889	2.65398	4.50074	3.2122	3.48544	1.7891	39.5739	39.6295	37.182	42.2717	35.6658
3144	ENSMUSG00000024424	Ttc39c	0.00102876	0.00138677	0.0504863	0.0830738	241.517	215.501	235.005	198.764	282.061	256.436	286.322	257.844	230.621	202.266
3145	ENSMUSG00000024425	Ndfip1	2.75e-06	8.85e-06	-0.383164	0.0656521	876.786	877.649	829.471	797.745	986.525	632.873	617.143	569.747	552.349	600.867
3146	ENSMUSG00000024426	Atat1	2.97e-05	6.49e-05	1.31684	0.212022	15.5819	20.5904	6.69718	17.8231	13.41	48.5486	48.6638	79.5211	49.8536	45.8318
3147	ENSMUSG00000024429	Gnl1	1.86e-06	6.36e-06	-0.560425	0.0874331	190.89	174.36	200.234	168.133	168.289	104.345	103.335	95.7252	113.014	97.0753
3148	ENSMUSG00000024431	Nr3c1	2.14e-10	8.83e-09	1.29085	0.0660199	133.872	151.072	156.73	151.627	169.054	594.039	617.135	555.583	539.687	475.296
3149	ENSMUSG00000024436	Mrps18b	0.0151712	0.0164902	-0.268911	0.140347	111.996	77.0956	82.2568	82.9602	92.7473	47.8717	84.9427	58.2879	62.766	94.8311
3150	ENSMUSG00000024442	Dele1	0.044608	0.0465018	0.151149	0.14259	112.05	123.346	117.272	121.531	107.373	104.449	113.602	117.311	228.815	141.725
3151	ENSMUSG00000024446	Rpp21	7.32e-05	0.000139825	-0.801768	0.151073	65.2114	48.3638	58.7468	66.8912	57.8476	16.974	22.7549	31.548	28.5315	35.419
3152	ENSMUSG00000024454	Hdac3	3.65e-05	7.72e-05	-0.101811	0.0754884	263.594	241.205	224.773	215.289	240.804	201.637	218.718	217.402	231.148	200.712
3153	ENSMUSG00000024456	Diaph1	6e-06	1.69e-05	0.441941	0.0736984	687.312	780.632	695.125	833.383	650.208	1126.58	1144.97	1263.12	1079.37	1048.56
3154	ENSMUSG00000024457	Trim26	0.000433484	0.000650101	0.333507	0.10094	150.896	148.717	198.675	185.298	177.032	212.861	261.573	292.557	236.24	202.234
3155	ENSMUSG00000024462	Gabbr1	0.00885367	0.00990404	1.03838	0.363544	5.49182	4.72807	10.7398	4.84599	10.458	34.8071	19.9165	8.69478	48.5768	10.902
3156	ENSMUSG00000024472	Dcp2	0.00481715	0.00560984	0.715038	0.225802	128.606	183.617	117.431	79.444	94.7272	147.021	167.823	266.57	355.87	321.887
3157	ENSMUSG00000024474	Ik	0.00212857	0.00265815	-0.123138	0.0961386	158.286	142.349	170.353	177.474	157.006	127.111	122.98	190.431	159.578	121.365
3158	ENSMUSG00000024477	Pggt1b	9.97e-10	2.3e-08	1.85108	0.122084	14.3237	15.6763	15.7772	11.6459	15.5396	90.6692	121.545	96.6045	92.0687	79.0292
3159	ENSMUSG00000024479	Mal2	2.59e-05	5.8e-05	0.263345	0.0662008	508.448	429.017	419.795	416.993	479.599	600.44	604.946	509.024	645.856	572.947
3160	ENSMUSG00000024480	Ap3s1	6.15e-05	0.00012033	-0.459132	0.0830039	293.751	298.981	295.874	262.632	326.692	179.977	164.779	191.2	160.656	245.197
3161	ENSMUSG00000024483	Ankhd1	9.53e-08	5.93e-07	2.35587	0.204813	30.1561	10.1704	18.5752	11.4738	10.4442	165.246	155.131	165.947	161.231	153.205
3162	ENSMUSG00000024486	Hbegf	2.43e-07	1.21e-06	1.40199	0.134218	193.116	185.868	199.243	192.694	135.465	545.271	831.679	1038.41	608.291	729.48
3163	ENSMUSG00000024487	Yipf5	0.000722763	0.00101238	0.108744	0.100163	42.8367	40.8729	49.1594	39.9727	51.0849	54.5398	48.1658	41.2987	64.822	43.2794
3164	ENSMUSG00000024491	Rbm27	6.46e-09	8.16e-08	1.16182	0.102616	80.4699	90.1393	98.9281	94.6587	88.3537	289.657	311.073	276.835	317.515	257.423
3165	ENSMUSG00000024493	Lars	4.03e-05	8.4e-05	0.733033	0.140775	29.6831	28.362	29.0445	28.8018	29.6321	52.8905	78.2259	75.4209	62.5555	43.6151
3166	ENSMUSG00000024498	Tcerg1	1.34e-07	7.63e-07	1.69828	0.152865	25.7821	22.8691	34.2409	27.9265	14.3416	122.844	114.986	130.826	152.457	152.805
3167	ENSMUSG00000024502	Jakmip2	3.44e-06	1.07e-05	3.2813	0.415756	2.51163	0	1.62354	0	0	18.8384	27.7027	34.0827	27.524	19.6795
3168	ENSMUSG00000024503	Spink1	2.11e-06	7.06e-06	-1.0585	0.127221	8495.14	8408.49	7252.66	6800.35	9398.46	3093.9	2334.54	3286.02	1959.8	3577.75
3169	ENSMUSG00000024505	Dtwd2	0.0127187	0.0139425	0.816876	0.322579	2.4642	11.9223	9.30726	7.16139	5.8168	8.92224	12.9433	20.0245	30.9291	12.2063
3170	ENSMUSG00000024507	Hsd17b4	0.000259082	0.000415358	0.0576409	0.068736	248.292	267.797	300.162	311.762	324.265	280.79	310.26	297.981	365.496	283.823
3171	ENSMUSG00000024511	Rab27b	5.76e-05	0.000113496	0.577118	0.100357	116.032	126.388	96.5933	82.1423	103.74	188.244	190.072	174.442	151.874	230.574
3172	ENSMUSG00000024513	Mbd2	0.00586391	0.00674884	0.0395257	0.106286	140.098	124.355	157.957	145.308	174.723	195.972	141.481	178.128	117.458	146.83
3173	ENSMUSG00000024515	Smad4	9.42e-08	5.88e-07	0.857367	0.0878106	69.7893	83.546	77.8472	85.3641	87.2991	199.201	215.583	163.741	172.703	206.248
3174	ENSMUSG00000024516	Sec11c	0.000700114	0.000985312	-0.47267	0.115915	157.678	142.729	113.094	141.717	151.078	82.3948	75.7574	78.6119	79.2131	130.463
3175	ENSMUSG00000024521	Pmaip1	2.34e-07	1.18e-06	0.713249	0.0740005	252.875	273.542	251.451	200.85	224.071	504.317	471.982	535.902	431.065	506.431
3176	ENSMUSG00000024524	Gnal	1.92e-06	6.54e-06	2.74996	0.327274	0	1.3998	1.00408	0	0	11.4994	12.5086	17.6422	13.8536	7.72821
3177	ENSMUSG00000024525	Impa2	0.000521958	0.000764394	0.341643	0.339602	5.52512	6.28603	2.72921	2.61085	2.92059	4.53696	4.70449	7.499	5.51556	5.64707
3178	ENSMUSG00000024527	Afg3l2	0.000194793	0.000324989	0.334217	0.0786834	475.843	523.515	522.528	517.884	594.788	657.625	811.637	727.153	901.406	610.282
3179	ENSMUSG00000024528	Srfbp1	3.46e-06	1.07e-05	1.225	0.209023	5.34906	6.55534	5.9778	7.13253	7.37432	26.3421	18.8957	21.5334	24.1624	25.4619
3180	ENSMUSG00000024530	Prelid3a	1.45e-08	1.46e-07	2.41416	0.248063	0	0	0	0	0	4.92973	6.28421	4.39278	6.65398	3.73392
3181	ENSMUSG00000024533	Spire1	0.000100468	0.000183331	1.5601	0.292029	3.05451	4.91158	2.39578	5.32732	3.39973	10.1576	21.5509	42.3037	11.3289	25.4758
3182	ENSMUSG00000024535	Snx24	0.000847583	0.00116494	0.544167	0.21839	13.8233	8.01678	10.6332	7.68163	11.8399	14.0891	18.6207	20.3379	24.2875	13.9581
3183	ENSMUSG00000024537	Psmg2	4.23e-05	8.75e-05	-0.732877	0.151506	59.8174	53.7732	43.6843	57.0944	50.4841	28.1588	30.4728	20.4091	21.0066	26.7611
3184	ENSMUSG00000024538	Ppic	0.0455838	0.0474732	-0.148044	0.373868	8.54535	8.18288	7.45829	6.11726	7.36227	1.76341	3.08122	12.9335	12.7054	10.2877
3185	ENSMUSG00000024539	Ptpn2	3.01e-05	6.55e-05	0.432431	0.0927335	89.1597	103.354	92.4126	94.714	72.0921	138.536	133.788	138.731	153.024	129.703
3186	ENSMUSG00000024542	Cep192	6.31e-07	2.6e-06	1.95945	0.232563	3.17603	2.18101	4.25148	2.76941	1.6258	16.1175	16.7153	28.2027	32.9299	20.823
3187	ENSMUSG00000024544	Ldlrad4	0.153368	0.155467	-0.245356	0.264059	27.5293	19.5499	38.5745	29.0884	31.3843	31.4643	25.1883	28.8455	8.26887	28.2507
3188	ENSMUSG00000024548	Setbp1	0.000114209	0.000205171	1.89365	0.357336	5.34084	21.0417	21.3094	20.3909	5.25876	110.867	101.68	103.946	46.7725	75.5438
3189	ENSMUSG00000024556	Me2	0.000717318	0.00100606	0.191746	0.0815915	1521.95	1567.85	1397.45	1596.23	2071.4	2226.43	2141.44	1926.91	1798.78	1740.77
3190	ENSMUSG00000024558	Mapk4	3.9e-05	8.16e-05	1.17055	0.23024	9.37976	10.2652	4.67799	8.05819	11.0827	35.3141	23.8398	33.1409	25.832	24.1152
3191	ENSMUSG00000024560	Cxxc1	0.00377838	0.00448801	0.13499	0.112033	78.5044	81.5673	77.9455	95.0856	61.7375	107.817	102.539	82.2944	95.4938	66.4917
3192	ENSMUSG00000024561	Mbd1	2.92e-05	6.4e-05	0.530853	0.090561	126.804	142.176	159.629	136.802	114.836	240.878	218.181	275.04	239.761	186.852
3193	ENSMUSG00000024563	Smad2	1.25e-05	3.15e-05	0.678308	0.100326	48.3044	68.9166	72.0243	74.2562	67.3332	131.955	152.518	133.063	103.921	130.46
3194	ENSMUSG00000024566	Atp9b	7.27e-07	2.93e-06	1.36179	0.149022	18.0145	21.9157	24.3213	23.2776	16.1006	50.9491	84.7788	106.846	89.7679	86.1444
3195	ENSMUSG00000024570	Rbfa	0.000252458	0.000406051	-0.31594	0.121949	85.6989	76.5528	79.1458	76.4758	76.1459	67.0391	47.1022	56.76	57.9141	59.2984
3196	ENSMUSG00000024571	Gm16286	9e-05	0.00016651	-0.236342	0.0778293	258.321	254.13	216.103	205.017	242.054	153.794	194.605	189.275	198.939	191.082
3197	ENSMUSG00000024575	Pde6a	0.00426304	0.00501363	-0.0411716	0.145642	40.0632	52.962	39.8749	33.4611	47.6956	39.212	50.0354	44.6606	29.3826	42.5705
3198	ENSMUSG00000024576	Csnk1a1	3.61e-09	5.57e-08	0.772238	0.0671493	931.121	892.606	905.666	905.933	946.093	1889.33	1885.38	1994.95	2027.83	2130.73
3199	ENSMUSG00000024579	Pcyox1l	0.000328194	0.000510686	0.777758	0.293716	4.15992	4.61909	6.5453	3.13833	2.76997	8.11817	8.72196	14.0127	6.29971	11.9543
3200	ENSMUSG00000024580	Grpel2	0.000179325	0.000302568	0.704901	0.140577	267.921	382.802	455.994	276.446	234.515	713.538	575.974	767.118	531.637	616.501
3201	ENSMUSG00000024581	Napg	4.83e-08	3.52e-07	1.3805	0.111943	28.506	26.1492	25.5875	23.2634	20.7065	111.152	112.668	115.747	99.9758	67.9955
3202	ENSMUSG00000024583	Txnl1	0.000658792	0.000935615	0.0995389	0.0798046	200.359	256.976	196.124	216.409	255.156	257.67	224.236	264.421	211.023	284.793
3203	ENSMUSG00000024587	Nars	0.000295345	0.000465381	0.27995	0.0784443	390.5	338.577	406.878	380.858	415.26	448.214	484.328	539.851	652.261	451.943
3204	ENSMUSG00000024588	Fech	0.00044419	0.0006637	0.0334605	0.0860097	310.936	249.711	270.619	284.536	345.065	264.98	299.309	329.215	283.873	329.126
3205	ENSMUSG00000024589	Nedd4l	6.71e-09	8.38e-08	1.22398	0.0878646	161.289	195.485	188.764	154.773	209.567	502.346	686.66	651.166	633.668	622.958
3206	ENSMUSG00000024590	Lmnb1	5.87e-05	0.000115364	1.13793	0.198312	58.2258	47.7995	51.135	59.2448	66.6839	157.462	239.002	140.306	306.44	105.846
3207	ENSMUSG00000024592	C330018D20Rik	0.000272773	0.000434247	0.274974	0.148915	19.5438	22.1004	20.4257	21.6312	21.8503	31.9608	24.2211	24.0176	32.5038	28.0559
3208	ENSMUSG00000024594	Prrc1	0.0394717	0.0412869	0.172467	0.149195	77.6026	83.0639	101.049	117.854	114.957	143.428	144.095	88.0813	138.187	83.4064
3209	ENSMUSG00000024597	Slc12a2	1.33e-08	1.38e-07	1.70312	0.121193	263.648	193.339	181.581	239.683	255.181	1098.52	1614.79	1173.75	1441.16	950.542
3210	ENSMUSG00000024601	Isoc1	0.0021474	0.00267934	0.0138885	0.0850929	454.134	412.583	455.689	415.412	541.033	422.014	531.164	449.919	543.1	375.557
3211	ENSMUSG00000024603	Dctn4	7.1e-08	4.72e-07	0.795587	0.084331	100.139	95.7037	96.9504	102.307	102.228	184.387	237.286	217.711	250.787	220.252
3212	ENSMUSG00000024604	Rbm22	0.000128171	0.00022661	0.270157	0.120239	25.689	31.1155	28.1018	30.0629	30.6427	32.4937	39.2004	42.8749	34.621	43.1082
3213	ENSMUSG00000024608	Rps14	1.3e-05	3.25e-05	-0.898905	0.131828	4449.39	4800.46	3667.7	3998.19	4851.98	1561.02	1505.23	2049.2	1347.8	2613.44
3214	ENSMUSG00000024610	Cd74	0.0744772	0.0765618	-0.432436	0.241968	84.6789	69.8364	55.4799	65.6641	26.657	45.2443	43.9844	47.7338	29.2344	23.2614
3215	ENSMUSG00000024613	Tcof1	8.42e-06	2.25e-05	1.20384	0.168208	22.158	14.9231	23.8018	33.3562	16.7826	65.8871	76.7764	61.045	102.791	62.1606
3216	ENSMUSG00000024614	Tmx3	1.07e-07	6.45e-07	1.36229	0.148769	34.4323	46.1576	36.119	35.2833	39.9968	185.341	134.502	147.62	176.37	119.001
3217	ENSMUSG00000024619	Cdx1	9.3e-10	2.19e-08	-0.864179	0.0648266	1217.71	1174.83	1156.04	1164.32	1249.48	473.474	524.835	510.872	476.451	527.047
3218	ENSMUSG00000024620	Pdgfrb	0.00141722	0.00184424	0.432708	0.293684	9.6277	7.02427	4.26821	7.14723	7.37316	9.71235	12.3437	13.8777	12.7248	7.13316
3219	ENSMUSG00000024621	Csf1r	0.0009425	0.00128107	-1.0878	0.269341	251.275	237.734	259.484	215.366	200.283	128.199	50.0582	110.432	33.9217	117.665
3220	ENSMUSG00000024622	Hmgxb3	5.82e-07	2.42e-06	1.01336	0.108671	82.7587	123.894	125.214	116.195	98.9231	238.211	359.373	314.198	275.434	320.801
3221	ENSMUSG00000024639	Gnaq	1.42e-07	8.02e-07	1.22073	0.131559	27.3067	29.4372	17.6525	27.1339	27.9367	80.6022	83.5194	89.5811	99.0382	86.467
3222	ENSMUSG00000024640	Psat1	9.27e-05	0.000170774	0.33152	0.254608	5.15403	6.19049	4.17832	5.56219	5.90746	6.17192	8.21659	7.39055	8.84156	7.91363
3223	ENSMUSG00000024642	Tle4	3.83e-08	2.94e-07	0.781139	0.0684963	325.791	341.343	367.587	358.879	294.491	712.378	832.582	798.569	684.593	664.664
3224	ENSMUSG00000024644	Cndp2	7.37e-09	9e-08	-0.819073	0.069452	3545.4	3266.72	3421.98	3153.17	3495.48	1673.04	1480.43	1554.3	1356.83	1391.07
3225	ENSMUSG00000024645	Timm21	0.00902046	0.0100793	0.27906	0.167301	41.1264	51.5411	27.1532	36.0222	39.4357	44.2527	47.5312	70.238	37.7726	60.0992
3226	ENSMUSG00000024646	Cyb5a	5.68e-06	1.61e-05	-0.425199	0.0645059	1194.22	1281.99	1137.82	1116.08	1425.17	770.348	756.002	812.205	754.705	925.072
3227	ENSMUSG00000024654	Asrgl1	1.83e-05	4.33e-05	1.99894	0.336745	1.66642	2.43216	1.66239	0.832416	1.67978	9.71384	37.8483	14.4505	16.5086	8.27615
3228	ENSMUSG00000024660	Incenp	0.0734557	0.0755296	0.530521	0.328089	6.08334	11.6898	20.9892	9.36952	7.56302	10.8193	28.1915	25.6517	26.8095	7.89614
3229	ENSMUSG00000024661	Fth1	3.15e-09	5.12e-08	-1.11293	0.0846489	14010.1	14094.7	15292.4	14005.2	14779.1	5048.56	5019.52	4180.83	5440.75	4152.45
3230	ENSMUSG00000024663	Rab3il1	0.00047218	0.000700517	-0.86564	0.195301	177.007	190.031	248.904	186.47	148.655	90.5026	85.6656	103.349	38.9295	96.1426
3231	ENSMUSG00000024664	Fads3	5e-05	0.000100362	1.22442	0.258045	6.85556	6.11581	5.82048	8.62311	10.7247	22.9997	33.865	21.4753	36.4237	21.4099
3232	ENSMUSG00000024665	Fads2	0.00241429	0.00298193	-0.0590642	0.099397	96.2204	75.1064	79.6419	91.6305	67.2891	64.6842	92.4991	65.5102	89.9325	74.7814
3233	ENSMUSG00000024666	Tmem138	0.0237271	0.0252895	-0.631048	0.295289	18.6233	15.4593	21.2311	24.5246	15.7177	12.9482	4.05564	5.54291	16.8929	17.3188
3234	ENSMUSG00000024668	Sdhaf2	0.000103745	0.0001887	0.0631929	0.0905315	117.07	137.542	132.041	115.829	126.953	145.28	124.203	135.268	124.749	141.005
3235	ENSMUSG00000024683	Mrpl16	2.47e-05	5.58e-05	-0.631962	0.0996437	234.737	216.627	209.74	227.647	241.187	88.7498	120.327	106.657	145.652	148.272
3236	ENSMUSG00000024687	Osbp	2.67e-06	8.61e-06	0.386827	0.0661152	457.176	462.917	497.575	499.576	478.547	782.07	693.275	693.788	747.498	620.428
3237	ENSMUSG00000024691	Fam111a	0.00150151	0.00194283	1.0428	0.275695	11.4045	16.2249	15.6975	20.681	4.49169	25.4193	33.9908	45.3749	46.3615	32.1151
3238	ENSMUSG00000024695	Zfp91	4.37e-08	3.26e-07	0.620069	0.065144	473.359	432.05	477.895	437.203	440.609	874.608	903.693	794.678	856.855	778.811
3239	ENSMUSG00000024712	Rfk	0.000146648	0.000255057	-0.000118751	0.0644048	1316.03	1296.72	1311.93	1182.68	1169.05	1512.73	1169.37	1364.15	1132.05	1132.44
3240	ENSMUSG00000024713	Pcsk5	3.32e-10	1.14e-08	1.11267	0.0634246	534.21	455.679	466.027	486.406	472.72	1478.86	1605.38	1448.17	1569.97	1264.18
3241	ENSMUSG00000024725	Ostf1	0.000935395	0.00127282	-0.277324	0.0891271	466.029	529.018	471.553	439.276	477.733	346.866	345.726	336.111	303.641	497.316
3242	ENSMUSG00000024726	Carnmt1	3.26e-05	7.03e-05	0.856628	0.155925	40.4155	20.2281	29.8332	24.6948	23.5961	65.6664	68.8708	67.3553	69.5968	51.3408
3243	ENSMUSG00000024727	Trpm6	1.55e-05	3.76e-05	1.84958	0.276608	8.80565	5.25655	4.79088	9.34828	7.09387	76.626	29.2556	74.1937	22.3547	55.6748
3244	ENSMUSG00000024730	Ms4a8a	4.28e-05	8.83e-05	-0.636965	0.106993	1400.97	1209.65	1310.04	1344.5	1186.96	703.287	593.637	781.833	500.305	896.263
3245	ENSMUSG00000024731	Ms4a10	2.54e-08	2.17e-07	-0.953385	0.0724037	3162.46	3453.79	3469.76	3067.08	4119.65	1541.78	1234.69	1256.16	1177.97	1444.42
3246	ENSMUSG00000024732	Ccdc86	0.000360675	0.000554113	0.459602	0.164549	25.4933	22.2926	18.113	24.469	22.0868	30.1385	40.7957	34.4991	39.6735	34.2994
3247	ENSMUSG00000024735	Prpf19	0.00530624	0.00614431	0.240204	0.120169	111.565	98.1027	93.5079	108.176	103.746	110.839	107.352	129.896	204.195	121.53
3248	ENSMUSG00000024736	Tmem132a	0.00565935	0.0065244	0.752863	0.441652	2.87472	1.57314	1.43367	10.6137	2.83051	6.34309	6.06565	3.72727	11.8261	8.72615
3249	ENSMUSG00000024740	Ddb1	1.89e-05	4.44e-05	0.166628	0.0696458	346.169	317.271	340.495	325.677	352.116	356.735	378.329	406.524	443.36	406.034
3250	ENSMUSG00000024742	Fen1	0.0398379	0.0416632	-0.00253881	0.142001	93.0782	62.8699	76.1924	84.878	77.7383	49.3639	89.29	75.6995	105.699	82.2893
3251	ENSMUSG00000024743	Syt7	0.000178931	0.000302063	1.15657	0.232466	8.57976	19.1008	34.6938	14.7877	13.4145	53.3709	48.7859	64.3715	46.0592	53.4455
3252	ENSMUSG00000024747	Aldh1a7	8.79e-05	0.000163342	-0.462367	0.0868414	278.792	261.162	302.735	315.671	321.101	161.555	153.245	193.011	193.664	237.984
3253	ENSMUSG00000024750	Zfand5	1.2e-05	3.04e-05	0.639636	0.0929338	245.15	306.704	244.954	275.277	282.955	613.877	477.663	480.552	403.466	620.596
3254	ENSMUSG00000024754	Cemip2	1.09e-08	1.19e-07	2.24624	0.168755	4.62947	9.62721	7.84977	9.72666	6.38155	66.0394	90.925	74.4352	84.6708	58.8177
3255	ENSMUSG00000024758	Rtn3	9.87e-07	3.77e-06	-0.49512	0.0654122	1697.68	1562.44	1597.39	1442.73	1716.33	1024.23	1070.63	921.55	1009.6	864.114
3256	ENSMUSG00000024759	Atl3	5.88e-08	4.08e-07	1.08048	0.105886	26.7852	26.7494	32.1058	37.083	31.1052	92.5084	94.8157	107.149	81.5463	81.1205
3257	ENSMUSG00000024764	Naa40	0.000321774	0.000502142	0.247403	0.095055	115.233	90.788	80.1377	113.446	92.1095	116.135	130.885	115.37	141.872	122.023
3258	ENSMUSG00000024766	Lipo3	0.00025495	0.000409595	-0.150313	0.0798237	206.697	194.186	184.679	170.515	187.871	147.781	142.829	180.321	147.516	199.018
3259	ENSMUSG00000024767	Otub1	1.44e-05	3.53e-05	-0.504967	0.0835178	142.777	145.41	143.744	144.827	158.579	80.4982	79.8346	92.8726	79.0032	115.062
3260	ENSMUSG00000024769	Cdc42bpg	1.11e-05	2.86e-05	0.983955	0.141822	75.3546	78.5796	94.041	80.5786	59.6299	177.117	208.007	263.893	270.763	142.076
3261	ENSMUSG00000024772	Ehd1	0.00034758	0.00053641	-0.296082	0.0834999	261.794	244.467	254.672	231.745	259.94	194.832	229.039	169.603	204.754	143.649
3262	ENSMUSG00000024773	Atg2a	4.17e-05	8.64e-05	0.757769	0.167388	12.7039	13.9967	14.7291	11.0415	10.1839	32.9182	27.9419	29.6793	23.8021	22.2936
3263	ENSMUSG00000024776	Stambpl1	1.32e-06	4.77e-06	0.941163	0.122655	61.1068	67.6063	53.2735	50.1928	44.1736	115.753	137.591	132.844	152.433	172.102
3264	ENSMUSG00000024777	Ppp2r5b	4.6e-05	9.38e-05	-0.111797	0.161398	12.5903	12.796	13.3783	13.3227	14.4697	10.8988	12.3902	12.6515	10.525	12.9145
3265	ENSMUSG00000024778	Fas	0.0144312	0.0157261	-0.037715	0.121331	103.74	126.492	91.9404	126.016	150.106	119.115	82.9098	127.444	109.484	137.035
3266	ENSMUSG00000024780	Cdc37l1	1.45e-06	5.15e-06	1.07304	0.127093	71.2214	60.7858	81.0041	41.4633	64.2622	172.005	163.288	220.649	184.767	179.342
3267	ENSMUSG00000024781	Lipa	0.00178601	0.002269	-0.0908795	0.0847652	904.405	855.555	945.286	784.399	916.104	1009.25	618.68	785.545	816.048	833.351
3268	ENSMUSG00000024782	Ak3	4.93e-05	9.92e-05	-0.0975209	0.0640491	777.812	789.639	824.515	822.636	914.293	828.519	741.005	708.962	827.318	649.341
3269	ENSMUSG00000024785	Rcl1	0.0305287	0.032208	0.224988	0.173473	48.1605	19.1656	32.7539	42.8322	32.3321	36.1419	35.781	43.548	54.2587	42.9865
3270	ENSMUSG00000024787	Snx15	0.000414082	0.000624615	-0.277777	0.119111	66.0243	57.7587	58.7148	60.8871	70.0898	52.2547	45.2668	58.5696	44.4492	38.1817
3271	ENSMUSG00000024789	Jak2	2.02e-08	1.85e-07	0.925618	0.0686847	351.084	407.383	406.934	396.758	430.926	1231.29	1001.55	1008.59	968.799	848.179
3272	ENSMUSG00000024790	Sac3d1	0.0658843	0.0679168	-0.105328	0.208532	23.4997	23.3797	27.7022	20.3909	42.0701	16.7524	29.7851	35.1051	14.8229	29.2804
3273	ENSMUSG00000024791	Cdca5	0.00442759	0.00518974	0.218417	0.197308	13.2993	19.4057	26.6371	11.6353	17.4599	19.213	25.0628	18.7663	24.176	19.7117
3274	ENSMUSG00000024792	Zfpl1	3.08e-06	9.69e-06	-0.692237	0.108843	87.8122	100.264	83.3082	90.0485	86.5938	44.186	35.9145	51.4736	45.8108	46.6408
3275	ENSMUSG00000024795	Kif20b	1.56e-05	3.79e-05	2.15088	0.321951	2.18864	0.153697	3.42715	2.73212	1.41152	19.8201	17.7867	17.8567	19.3442	14.2553
3276	ENSMUSG00000024797	Vps51	0.0162667	0.0176247	0.0849968	0.135325	63.3283	84.7382	71.3587	53.1999	50.5601	79.6635	55.7716	64.7595	58.5382	93.8426
3277	ENSMUSG00000024799	Tm7sf2	0.000385076	0.000586388	-0.484791	0.15285	35.5737	36.2218	29.7248	35.7729	37.0453	15.7708	20.2897	28.0942	25.4665	18.729
3278	ENSMUSG00000024800	Rpp30	0.00257353	0.00316084	0.897543	0.256902	18.1589	10.5208	15.9821	37.9627	30.944	43.3831	34.2212	62.9169	66.6763	55.6523
3279	ENSMUSG00000024805	Pcgf5	8.8e-06	2.33e-05	1.02355	0.167829	23.9392	24.8136	26.7075	18.9996	18.6013	48.4451	74.949	60.6592	85.8188	53.1912
3280	ENSMUSG00000024807	Syvn1	0.0019976	0.00251177	0.168374	0.094577	221.612	211.728	216.756	206.359	209.788	220.783	318.894	273.002	282.429	188.534
3281	ENSMUSG00000024810	Il33	0.00137959	0.00179961	0.0627256	0.0951948	60.7786	66.5142	69.9394	69.0615	80.1847	101.342	65.7443	73.1095	62.5685	70.4313
3282	ENSMUSG00000024811	Tnks2	1.23e-10	6.52e-09	1.63588	0.0862698	55.9617	56.8581	45.7716	40.8923	47.4395	261.135	271.537	248.519	243.242	245.006
3283	ENSMUSG00000024812	Tjp2	2.05e-08	1.88e-07	0.774071	0.0705559	502.541	524.626	489.155	572.13	449.131	1084.37	1140.34	1117.36	1162.86	991.829
3284	ENSMUSG00000024816	Frmd8	0.0906536	0.0927937	0.0763152	0.152584	87.355	79.6095	90.1598	82.9763	87.3237	96.6884	118.969	81.4718	129.073	55.0529
3285	ENSMUSG00000024817	Uhrf2	1.97e-06	6.67e-06	0.815752	0.115736	40.5866	48.3743	62.5339	42.0038	51.5159	103.703	119.292	110.817	99.537	118.424
3286	ENSMUSG00000024818	Slc25a45	0.00184932	0.00234099	-0.324621	0.102518	662.156	559.065	677.513	643.404	946.085	530.754	588.106	442.014	492.351	442.785
3287	ENSMUSG00000024824	Rad9a	0.000383662	0.000584578	0.201943	0.219654	5.16544	8.35221	6.6503	4.54661	7.27767	4.42766	12.2831	6.97732	9.47615	7.72216
3288	ENSMUSG00000024826	Dpf2	0.00017117	0.000290474	0.383892	0.101577	211.438	211.941	241.534	269.652	230.173	397.02	390.632	326.987	292.074	310.264
3289	ENSMUSG00000024829	Mrpl21	0.000239096	0.000387884	-0.136128	0.105253	73.0114	73.2292	75.647	89.4779	85.3196	58.9229	69.5603	70.419	74.5595	72.3077
3290	ENSMUSG00000024830	Rps6kb2	0.0224855	0.0240235	-0.0554922	0.160062	87.1904	48.8717	65.0439	43.8139	50.1425	40.385	48.2175	68.1105	55.4335	62.6256
3291	ENSMUSG00000024831	Ighmbp2	0.00100065	0.00135323	0.710075	0.194251	17.823	15.3991	12.1637	13.4318	17.549	20.1279	48.2091	33.2572	40.0558	22.9865
3292	ENSMUSG00000024833	Pola2	0.000237565	0.000385885	0.517774	0.109512	55.0725	86.2037	79.5865	62.7746	85.3101	115.346	138.72	120.479	141.67	100.068
3293	ENSMUSG00000024835	Coro1b	1.48e-05	3.61e-05	-0.401275	0.0735376	389.027	313.545	358.716	390.582	302.508	230.187	224.719	214.286	244.415	255.713
3294	ENSMUSG00000024841	Eif1ad	2.44e-05	5.51e-05	-0.51658	0.0871606	180.591	177.847	179.504	185.221	179.718	85.6847	106.175	95.8153	134.086	122.861
3295	ENSMUSG00000024843	Chka	2.29e-10	9.14e-09	1.37253	0.0661021	422.713	450.24	449.889	418.145	321.58	1560.13	1659.32	1709.11	1596.48	1565.33
3296	ENSMUSG00000024844	Banf1	8.14e-08	5.24e-07	-1.22002	0.104365	381.293	380.856	413.789	379.888	393.826	113.842	116.75	112.336	159.84	83.1544
3297	ENSMUSG00000024845	Tmem134	1.62e-06	5.68e-06	-0.962224	0.112464	323.156	297.083	259.122	279.831	339.766	131.456	103.817	95.0868	92.9487	157.38
3298	ENSMUSG00000024846	Cst6	7.46e-08	4.89e-07	-1.18944	0.100835	885.415	921.16	920.549	890.174	951.158	279.116	221.037	301.664	230.352	385.009
3299	ENSMUSG00000024847	Aip	2.48e-05	5.59e-05	-0.762112	0.146502	46.8939	46.4963	44.5286	43.7339	40.9632	19.8982	18.9651	29.8461	18.3261	17.4504
3300	ENSMUSG00000024851	Pitpnm1	0.000773429	0.00107649	0.356418	0.155829	23.6144	18.6218	23.9903	16.7289	21.5178	29.9889	31.2561	35.9016	32.8377	21.1649
3301	ENSMUSG00000024853	Sf3b2	1.96e-05	4.57e-05	-0.0295054	0.0706901	226.13	218.415	209.095	209.736	221.265	217.592	221.944	193.423	228.487	193.679
3302	ENSMUSG00000024854	Pold4	2.8e-05	6.2e-05	-0.733073	0.117265	71.5673	92.9341	90.3413	79.0548	82.0367	45.2235	35.0746	45.5418	27.2278	49.0047
3303	ENSMUSG00000024855	Pacs1	0.000197467	0.000328985	-0.239025	0.204525	9.96511	13.2645	11.4493	9.67465	6.46106	7.4348	8.6708	9.71499	7.19637	5.9497
3304	ENSMUSG00000024856	Cdk2ap2	1.34e-07	7.63e-07	-0.850271	0.083184	173.822	154.77	153.578	141.94	168.445	53.9996	68.9801	74.5218	77.9924	63.6136
3305	ENSMUSG00000024858	Grk2	0.0348098	0.0365314	0.129625	0.151049	66.0848	62.9516	63.3668	65.5464	113.933	105.413	98.6622	73.3032	81.7665	60.6471
3306	ENSMUSG00000024862	Klc2	0.00226202	0.00280911	-0.141687	0.163257	30.9319	25.305	35.2104	20.8978	20.0175	20.0955	24.6988	19.2848	26.705	21.9164
3307	ENSMUSG00000024863	Mbl2	0.108487	0.11055	-0.918688	0.637415	3.20451	5.84491	3.19641	7.1368	7.36227	7.05362	6.16244	3.69527	0	0
3308	ENSMUSG00000024866	Acy3	1.5e-07	8.34e-07	-0.810332	0.0875091	169.882	174.446	197.209	175.949	222.186	87.057	81.9252	81.2439	93.334	72.2586
3309	ENSMUSG00000024867	Pip5k1b	5.56e-06	1.59e-05	0.392012	0.0722127	181.497	202.464	171.704	176.99	173.188	288.525	270.128	293.154	255.372	236.39
3310	ENSMUSG00000024870	Rab1b	2.75e-08	2.3e-07	-0.699266	0.0686498	454.423	401.886	404.674	402.315	421.834	192.282	195.142	200.521	223.683	224.496
3311	ENSMUSG00000024875	Yif1a	1.9e-07	1e-06	-0.904629	0.0844129	678.738	670.846	667.3	720.382	748.373	264.806	236.098	299.569	251.948	374.784
3312	ENSMUSG00000024878	Cbwd1	0.000177266	0.000299603	0.775973	0.200892	11.9768	8.46192	6.93791	7.39628	9.74368	19.3192	23.3476	16.8054	13.9415	27.0747
3313	ENSMUSG00000024883	Rin1	0.000164382	0.000280976	0.468717	0.313342	2.63103	2.14469	1.06547	1.28892	0.866206	0.893749	3.80894	1.95844	4.68332	3.81318
3314	ENSMUSG00000024885	Aldh3b1	9.6e-06	2.52e-05	-0.745464	0.105692	77.2263	93.7455	104.344	79.8079	107.158	50.924	40.5313	33.96	53.2461	40.3771
3315	ENSMUSG00000024887	Asah2	1.16e-07	6.89e-07	0.976886	0.086689	1818.78	1699.52	2234.64	1889.36	2431.86	6520.5	5204.1	4848.36	5318.55	4799.29
3316	ENSMUSG00000024889	Rce1	2.91e-05	6.38e-05	-0.479472	0.111042	78.8909	74.409	70.3561	74.9774	81.2876	47.2345	56.1731	45.9313	42.2575	43.555
3317	ENSMUSG00000024892	Pcx	5.99e-05	0.000117535	0.834706	0.168136	15.9244	13.4869	12.984	17.2376	14.0519	33.1347	41.9416	47.2886	23.6158	31.0629
3318	ENSMUSG00000024896	Minpp1	8.41e-05	0.000157403	-0.0155475	0.0729925	283.069	268.059	303.103	237.221	279.413	285.58	244.67	248.499	296.927	273.532
3319	ENSMUSG00000024899	Papss2	2.49e-05	5.61e-05	0.539594	0.0851493	569.491	563.095	712.017	580.814	759.014	1122.53	1195.77	959.824	1242.69	935.144
3320	ENSMUSG00000024900	Cpt1a	9.64e-06	2.53e-05	0.396017	0.0662196	218.105	243.854	254.048	242.964	226.655	354.998	314.342	359.056	423.817	318.477
3321	ENSMUSG00000024902	Mrpl11	0.000576031	0.000832766	-0.397264	0.12524	84.6544	83.4958	72.0614	75.0669	87.1337	46.1554	44.7265	61.4413	48.8077	72.6706
3322	ENSMUSG00000024906	Mus81	0.0104496	0.0115833	0.0437885	0.219403	15.5532	17.8057	10.8956	10.5206	12.7645	19.9212	10.1065	8.26519	13.0322	23.218
3323	ENSMUSG00000024908	Ppp6r3	1.42e-09	2.93e-08	1.10572	0.0737113	241.955	257.577	291.848	264.888	263.094	840.146	846.195	892.221	690.64	733.193
3324	ENSMUSG00000024911	Fibp	1.52e-06	5.39e-06	-0.685564	0.0976078	288.891	354.961	307.182	278.346	293.212	146.766	132.295	171.344	170.924	145.546
3325	ENSMUSG00000024913	Lrp5	1.3e-05	3.26e-05	0.316063	0.0714424	283.914	283.684	309.167	297.383	273.663	391.891	449.438	387.25	421.305	343.286
3326	ENSMUSG00000024914	Drap1	3.87e-09	5.81e-08	-1.00429	0.0756211	444.407	380.471	364.515	345.409	439.309	153.477	132.666	145.279	144.084	143.13
3327	ENSMUSG00000024921	Smarca2	0.000474789	0.000703903	0.754356	0.170317	42.7089	23.8954	29.2412	36.6781	20.5252	61.1517	69.4291	72.4094	78.565	42.3509
3328	ENSMUSG00000024922	Ovol1	0.000148712	0.000257967	-0.12861	0.0813209	198.22	225.426	212.278	194.597	233.085	175.642	208.282	184.022	210.186	159.572
3329	ENSMUSG00000024924	Vldlr	3.39e-05	7.26e-05	1.70976	0.279549	11.7619	12.8721	5.39696	12.4311	7.37061	68.6328	113.265	28.8708	43.2443	49.7573
3330	ENSMUSG00000024925	Rnaseh2c	0.0169905	0.0183722	-0.450387	0.191102	104.795	91.1034	72.9888	56.2935	82.4918	30.3054	40.1262	61.2187	61.8978	72.421
3331	ENSMUSG00000024926	Kat5	0.00643671	0.00735843	0.234815	0.138582	50.8392	75.4602	66.1311	64.643	73.8607	82.2622	120.694	64.8445	87.6859	69.9527
3332	ENSMUSG00000024927	Rela	0.0238338	0.0253949	0.000517522	0.156026	49.1357	48.3326	44.7498	51.9966	35.7596	29.0962	47.7311	69.8417	50.678	40.2324
3333	ENSMUSG00000024935	Slc1a1	5.1e-05	0.000102208	0.664257	0.11388	140.459	111.896	102.071	107.998	90.0617	189.303	181.481	226.835	191.711	292.503
3334	ENSMUSG00000024937	Ehbp1l1	0.00192004	0.00242224	-0.0483359	0.0868645	294.496	402.674	359.554	325.491	276.674	384.744	292.343	315.965	301.777	281.062
3335	ENSMUSG00000024939	Fam89b	3.33e-07	1.55e-06	-1.15804	0.13243	99.7658	112.024	77.7803	82.5442	105.065	33.8745	32.2036	32.999	22.3201	27.0452
3336	ENSMUSG00000024941	Scyl1	0.000150687	0.000260905	0.0188261	0.110124	42.9249	43.0245	47.6871	44.0133	37.0226	45.351	45.1257	38.9597	47.3307	41.8298
3337	ENSMUSG00000024942	Capn1	0.000168776	0.000287388	-0.218084	0.0716242	495.628	442.581	493.073	459.654	477.782	396.994	442.662	420.86	354.297	304.239
3338	ENSMUSG00000024943	Smc5	3.58e-09	5.54e-08	2.43268	0.192162	6.40543	6.08779	9.98549	10.417	6.16088	83.5945	105.415	90.0917	88.9398	91.6081
3339	ENSMUSG00000024944	Arl2	1.81e-07	9.66e-07	-1.13291	0.11663	140.395	125.822	143.099	122.667	118.552	42.5682	35.3658	50.4867	31.7394	50.6682
3340	ENSMUSG00000024947	Men1	0.142968	0.145026	-0.0867119	0.20196	59.1248	46.6602	49.789	53.7286	46.6225	56.9789	59.7398	73.9604	35.6942	24.6006
3341	ENSMUSG00000024949	Sf1	2.43e-06	7.96e-06	0.688701	0.0879157	61.3745	55.4277	57.9907	59.9024	52.6861	97.542	141.53	113.69	132.258	95.9034
3342	ENSMUSG00000024952	Rps6ka4	0.0017849	0.00226786	-0.12254	0.135074	35.1359	30.4717	27.2922	31.0774	33.5036	33.6976	23.4977	19.9159	36.6085	28.2065
3343	ENSMUSG00000024953	Prdx5	8.14e-08	5.24e-07	-0.928734	0.0794455	3071.01	2724.05	3031.41	2613.45	3200.65	1248.52	1003.93	1100.75	1016.96	1452.79
3344	ENSMUSG00000024955	Esrra	0.000206728	0.000341954	-0.197244	0.0701748	592.444	553.562	558.905	538.1	588.175	406.769	496.383	504.059	550.439	385.849
3345	ENSMUSG00000024957	Kcnk4	5.68e-09	7.4e-08	3.72534	0.292355	0	0	0.453975	0	0	13.7586	28.987	21.8313	38.1076	19.7116
3346	ENSMUSG00000024958	Gpr137	4.69e-05	9.54e-05	-0.504161	0.104648	127.074	154.813	145.648	145.239	146.454	97.2494	82.2086	81.9504	105.283	70.2094
3347	ENSMUSG00000024959	Bad	1.63e-07	8.9e-07	-0.798653	0.0891217	362.94	365.225	341.506	380.945	348.111	160.838	175.826	160.757	130.49	184.994
3348	ENSMUSG00000024960	Plcb3	1.64e-05	3.93e-05	0.436049	0.0683727	534.223	558.08	587.783	612.314	532.732	871.33	1005.37	842.137	973.955	705.065
3349	ENSMUSG00000024962	Vegfb	4.78e-06	1.4e-05	-1.30839	0.171818	67.5725	59.0821	75.969	69.4884	53.4754	16.0308	24.6498	9.86119	23.5167	15.8273
3350	ENSMUSG00000024963	Dnajc4	9.68e-06	2.54e-05	-0.653459	0.121741	90.5255	95.7307	96.7407	97.1058	111.221	51.5746	54.7197	55.4796	42.8753	50.196
3351	ENSMUSG00000024965	Fermt3	0.00151047	0.00195402	0.695665	0.27629	11.8673	6.49355	10.7716	7.92808	7.011	24.6103	22.9595	17.0645	14.0351	12.7978
3352	ENSMUSG00000024966	Stip1	0.000364407	0.000559381	-0.293014	0.0839138	224.289	230.282	278.088	277.303	228.23	151.118	169.036	184.626	226.929	195.566
3353	ENSMUSG00000024968	Rcor2	0.00168764	0.0021562	0.943848	0.3359	4.0374	3.68291	2.01368	2.57151	1.32529	3.32762	15.0177	6.00556	15.117	4.46798
3354	ENSMUSG00000024969	Mark2	0.000673587	0.000953703	0.430555	0.105935	180.686	189.015	151.255	193.404	154.905	276.446	280.172	281.457	327.585	187.492
3355	ENSMUSG00000024970	Spindoc	0.0274333	0.0290535	0.413762	0.199289	41.2385	44.8686	21.998	62.9346	31.573	61.7099	56.8095	79.5107	43.3361	54.3665
3356	ENSMUSG00000024974	Smc3	1.1e-07	6.59e-07	1.26327	0.148428	9.08669	10.0872	7.73484	10.6905	10.1445	35.1514	40.1554	32.0854	30.5521	37.0771
3357	ENSMUSG00000024975	Pdcd4	0.00626057	0.00717287	0.43001	0.141811	163.705	261.521	235.826	214.973	264.158	339.553	449.521	284.781	440.018	258.351
3358	ENSMUSG00000024976	Shoc2	6.24e-07	2.57e-06	0.756724	0.084335	138.944	126.242	130.061	116.783	130.639	305.124	211.215	296.132	258.221	313.78
3359	ENSMUSG00000024978	Gpam	5.72e-06	1.62e-05	0.972899	0.134381	30.1775	24.4417	17.2629	25.2295	16.4914	58.378	67.7149	57.7439	66.8034	48.4129
3360	ENSMUSG00000024981	Acsl5	0.00014998	0.000259889	0.0133205	0.0703015	2634.23	2537.14	2806.04	2635.44	3416.51	2877.16	2488.32	2814.8	2815.92	3180.69
3361	ENSMUSG00000024982	Zdhhc6	3.94e-05	8.24e-05	0.441721	0.0790799	158.847	204.711	179.231	176.699	159.762	251.681	294.051	257.292	334.092	236.63
3362	ENSMUSG00000024983	Vti1a	5.99e-06	1.68e-05	0.564698	0.0889646	148.957	136.931	130.514	136.388	177.08	242.563	275.313	278.117	262.199	223.943
3363	ENSMUSG00000024985	Tcf7l2	1.77e-07	9.47e-07	1.35438	0.125457	45.5321	56.5099	44.9291	47.6988	40.1056	216.959	240.799	152.943	193.12	130.156
3364	ENSMUSG00000024989	Cep55	0.000468618	0.000696109	1.34447	0.303031	12.1337	10.2573	7.58699	9.02304	2.1398	22.5415	34.2041	21.1082	38.937	33.185
3365	ENSMUSG00000024990	Rbp4	0.00037055	0.000567132	-0.725971	0.333584	4.11275	9.90537	6.64887	9.43276	4.86054	2.71087	3.96048	4.47753	2.43115	1.81873
3366	ENSMUSG00000024991	Eif3a	4.46e-07	1.96e-06	0.854213	0.0871269	188.635	250.271	170.587	225.762	273.126	519.618	515.612	508.412	508.954	516.327
3367	ENSMUSG00000024993	Fam45a	4.32e-07	1.91e-06	1.09294	0.123504	28.8378	26.5553	24.639	24.8891	29.255	91.6823	67.1197	94.0996	60.3303	98.7657
3368	ENSMUSG00000024997	Prdx3	2.75e-05	6.1e-05	-0.558273	0.0891181	365.314	370.567	385.7	380.29	414.39	162.233	202.333	233.726	249.872	261.941
3369	ENSMUSG00000024998	Plce1	2.44e-07	1.21e-06	2.55292	0.248497	15.9745	15.1968	6.82882	24.366	12.621	116.04	249.37	175.226	246.348	170.643
3370	ENSMUSG00000024999	Noc3l	1.13e-06	4.19e-06	1.28004	0.160846	18.1589	12.2281	15.9821	21.3651	12.621	46.0996	63.7809	59.0919	75.3966	49.3962
3371	ENSMUSG00000025001	Hells	1.19e-08	1.27e-07	2.49477	0.218207	2.52645	2.14467	2.08016	2.54789	2.73132	22.311	36.0591	36.4122	53.3737	31.5602
3372	ENSMUSG00000025002	Cyp2c55	0.176418	0.178511	0.152995	0.221926	29.9087	35.0695	21.3094	20.3909	62.0534	29.9779	35.9476	30.486	35.9985	52.2299
3373	ENSMUSG00000025004	Cyp2c40	0.00647638	0.00740182	1.67686	0.556177	0	1.57392	1.15988	4.90955	2.20327	14.9052	8.76133	11.8948	1.9123	25.3305
3374	ENSMUSG00000025006	Sorbs1	3.17e-08	2.56e-07	1.81861	0.141287	45.7464	48.9548	89.0129	78.0395	82.2771	445.396	430.832	387.112	387.322	408.915
3375	ENSMUSG00000025007	Aldh18a1	0.000480295	0.000711335	-0.0276211	0.0728195	331.176	292.757	415.109	368.876	311.199	353.662	291.987	316.394	353.2	348.651
3376	ENSMUSG00000025008	Tctn3	0.00189705	0.00239626	0.123149	0.143266	42.7345	25.0336	33.8806	27.0543	24.7414	32.3988	34.847	30.1397	39.3046	33.9528
3377	ENSMUSG00000025010	Ccnj	0.010124	0.0112455	0.781769	0.301084	8.47989	9.28024	9.51578	3.0824	11.4807	20.1236	26.4996	7.4481	22.0634	18.3434
3378	ENSMUSG00000025016	Tm9sf3	2.85e-06	9.09e-06	0.406907	0.0716223	2648.67	2363.81	2563.59	2335.65	2878.08	3710.25	3819.89	3819.27	4151.77	3673.32
3379	ENSMUSG00000025017	Pik3ap1	0.00195228	0.00246003	1.10151	0.302546	19.2753	19.4587	11.8232	22.6313	4.75901	51.698	46.3931	44.7703	24.8884	51.3518
3380	ENSMUSG00000025019	Lcor	1.26e-12	5.24e-10	3.07523	0.10856	40.9711	33.6324	44.7438	35.531	40.1358	843.617	931.978	830.534	955.712	713.381
3381	ENSMUSG00000025024	Smndc1	8.94e-05	0.000165533	0.190068	0.0861872	106.888	125.436	109.15	106.864	112.903	113.77	135.113	154.814	141.231	136.405
3382	ENSMUSG00000025025	Mxi1	0.000257671	0.000413402	-0.0385955	0.0706558	243.206	267.219	300.222	241.274	236.584	259.508	262.199	252.576	267.441	199.708
3383	ENSMUSG00000025026	Add3	5.93e-08	4.11e-07	0.694872	0.068012	367.295	366.438	359.954	390.664	406.338	699.328	788.901	886.559	689.837	738.118
3384	ENSMUSG00000025027	Xpnpep1	7.84e-05	0.000148365	-0.0335613	0.076574	4235.23	3738.46	3880.44	3691.32	3576.16	3931.67	3042.91	3886.08	3736.09	3947.9
3385	ENSMUSG00000025034	Trim8	0.00241989	0.0029877	-0.0294712	0.0933096	125.889	152.201	164.399	154.674	140.309	146.274	149.255	120.145	186.582	120.462
3386	ENSMUSG00000025035	Arl3	0.000179961	0.000303407	0.445782	0.10997	51.9164	59.5728	70.3764	53.7538	51.39	71.9683	104.4	103.94	81.5626	89.0836
3387	ENSMUSG00000025036	Sfxn2	0.00403416	0.00476781	0.56614	0.224927	14.1426	16.873	7.3328	12.0579	5.08089	20.9686	15.4955	16.8144	21.2035	17.8506
3388	ENSMUSG00000025037	Maoa	0.000649141	0.000923832	0.598189	0.140783	443.29	447.72	498.802	571.964	787.763	894.27	1227.39	944.401	1164.01	737.411
3389	ENSMUSG00000025040	Fundc1	0.000560287	0.000813178	0.346251	0.161488	18.3546	15.8444	14.4276	15.4673	19.1802	33.9131	25.1874	20.5736	19.9105	20.9721
3390	ENSMUSG00000025041	Nt5c2	0.000203841	0.000337737	0.896854	0.222372	19.4753	17.2714	10.9137	15.9249	14.2425	31.7109	31.3514	47.8499	47.4673	36.0376
3391	ENSMUSG00000025047	Pdcd11	1.15e-07	6.84e-07	1.00837	0.111664	28.7878	24.9807	29.8285	27.8137	26.1496	61.9514	85.0192	79.2102	88.0644	69.5982
3392	ENSMUSG00000025049	Taf5	0.000689007	0.000972455	0.537907	0.1318	44.8631	52.6042	36.226	31.6058	31.5526	68.7728	63.6786	69.2864	49.7626	85.4672
3393	ENSMUSG00000025050	Pcgf6	4.85e-05	9.8e-05	0.636998	0.122909	29.7485	35.095	48.7	35.8678	47.557	68.8042	80.6786	75.9466	77.1983	66.4551
3394	ENSMUSG00000025059	Gk	7.85e-06	2.12e-05	0.512372	0.071882	2140.82	2035.91	1992.14	1802.87	2634.83	3741.93	3314.57	3539.64	3182.52	3827.66
3395	ENSMUSG00000025060	Slk	5.58e-11	4.46e-09	2.16214	0.113025	10.8918	14.8108	11.1744	10.9703	9.92212	95.3248	100.493	111.23	109.685	100.731
3396	ENSMUSG00000025066	Sfr1	9.09e-05	0.000167992	-0.259895	0.0859019	110.593	146.833	127.398	115.207	126.473	91.1426	101.667	90.5826	87.2463	111.572
3397	ENSMUSG00000025068	Gsto1	4.61e-08	3.39e-07	-0.722844	0.0712266	2842.73	2531.95	2845.44	2661.92	3290.2	1394.66	1409.01	1386.16	1414.56	1252.85
3398	ENSMUSG00000025075	Habp2	0.00217553	0.00271001	0.745594	0.251029	13.5999	10.2917	4.42692	10.4934	6.52013	11.71	25.0861	21.8705	19.346	16.8513
3399	ENSMUSG00000025076	Casp7	0.000162594	0.000278361	0.145394	0.0686047	445.693	419.174	526.618	461.756	528.808	556.153	619.246	497.976	596.559	486.124
3400	ENSMUSG00000025077	Dclre1a	0.000208744	0.000344936	1.26256	0.256596	15.719	31.317	9.49674	16.7343	14.3751	58.0456	112.035	39.2048	58.4778	46.7819
3401	ENSMUSG00000025078	Nhlrc2	2.85e-07	1.37e-06	1.10022	0.114724	102.386	119.405	104.918	141.018	162.051	373.116	426.678	421.008	334.522	324.65
3402	ENSMUSG00000025085	Ablim1	8.29e-08	5.32e-07	0.85032	0.0757643	183.936	193.244	189.959	168.149	153.929	448.214	351.323	408.513	493.079	390.025
3403	ENSMUSG00000025086	Trub1	0.000479526	0.000710358	1.12292	0.253861	13.9996	6.651	6.54269	25.9953	12.0024	29.5345	34.1483	41.6459	39.8975	36.9631
3404	ENSMUSG00000025091	Pnliprp2	0.302739	0.304855	-0.13708	0.178942	305.496	197.558	173.672	198.811	178.798	186.039	308.122	133.03	171.522	143.237
3405	ENSMUSG00000025092	Hspa12a	4.85e-05	9.8e-05	1.02362	0.27154	3.61678	1.35271	1.60137	2.1764	2.11986	8.74843	6.49366	5.64624	3.81379	10.4448
3406	ENSMUSG00000025094	Slc18a2	6.71e-06	1.86e-05	1.40135	0.22636	5.78918	10.1368	6.92951	13.2608	12.5405	38.6031	32.2825	39.0509	47.069	40.3274
3407	ENSMUSG00000025102	3110040N11Rik	0.0028244	0.00344287	-0.719215	0.208794	69.1725	54.5695	65.7005	73.5228	37.4617	30.0307	14.1958	35.749	35.3066	33.1202
3408	ENSMUSG00000025103	Btbd1	0.000357049	0.000549583	0.282531	0.105279	88.9606	112.523	87.3475	84.7565	86.1926	103.667	112.845	116.132	135.659	143.297
3409	ENSMUSG00000025130	P4hb	4.55e-06	1.34e-05	-0.592032	0.077575	6954.84	6303.15	7022.8	6402.73	9404.77	4089.98	3685.36	3706.42	4199.63	4092.6
3410	ENSMUSG00000025132	Arhgdia	7.71e-10	1.94e-08	-0.922571	0.0682481	3784.38	3448.68	3564.71	3600.65	3727.11	1452.58	1485.96	1381.07	1531.7	1355.49
3411	ENSMUSG00000025133	Ints4	0.055716	0.0577193	-0.133951	0.169516	85.4542	42.6193	60.9969	63.7172	60.9601	71.4796	35.7982	57.111	67.8034	44.284
3412	ENSMUSG00000025134	Alyref	3.83e-06	1.16e-05	1.12333	0.143997	35.9272	23.3821	31.3016	47.5987	41.8749	102.527	122.609	89.4749	137.587	97.8907
3413	ENSMUSG00000025135	Anapc11	2.6e-08	2.22e-07	-1.05516	0.0944925	227.34	253.832	215.406	223.835	273.265	67.1964	90.0517	78.8483	91.8552	86.9704
3414	ENSMUSG00000025137	Pcyt2	3.43e-05	7.34e-05	0.0970621	0.0648362	395.853	380.592	405.736	385.525	423.003	416.08	413.163	420.678	528.612	423.895
3415	ENSMUSG00000025138	Sirt7	0.000232689	0.000379426	0.176928	0.0816203	296.404	334.711	300.459	338.963	275.486	351.228	335.95	349.099	459.31	356.805
3416	ENSMUSG00000025139	Tollip	0.000534003	0.000780052	-0.0825391	0.0739047	453.659	443.48	405.893	369.656	364.822	417.082	351.517	387.708	306.451	418.204
3417	ENSMUSG00000025140	Pycr1	7.75e-05	0.00014688	0.587014	0.253635	3.51841	4.44881	3.86123	4.91441	2.77254	4.27476	8.75528	9.18311	8.01375	7.43978
3418	ENSMUSG00000025142	Aspscr1	8.62e-05	0.000160821	-0.273832	0.0908505	168.709	139.972	165.568	165.664	164.734	115.755	117.868	148.334	117.93	113.134
3419	ENSMUSG00000025144	Cenpx	3.71e-07	1.69e-06	-0.997839	0.107959	179.093	121.995	142.371	156.54	138.189	44.3394	46.3476	65.2226	57.7543	57.4738
3420	ENSMUSG00000025145	Lrrc45	0.00214835	0.00268027	0.444282	0.142453	19.2416	40.0286	25.2898	32.9416	26.3996	44.7416	48.6903	45.008	50.0139	32.9546
3421	ENSMUSG00000025147	Mob2	6.37e-05	0.000123998	-0.218166	0.0897843	139.629	137.848	135.149	114.912	139.344	102.734	107.487	115.497	96.2872	113.423
3422	ENSMUSG00000025151	Maged1	0.0191465	0.0206072	0.113412	0.146778	59.5863	32.7315	39.6186	46.0775	32.7541	56.6901	46.6065	48.719	32.0441	50.1939
3423	ENSMUSG00000025153	Fasn	0.0710586	0.073117	0.214784	0.199286	41.2727	25.0415	33.5853	38.8407	25.35	21.0883	44.6228	41.7202	60.6024	42.5739
3424	ENSMUSG00000025154	Arhgap19	8.3e-07	3.27e-06	1.34882	0.161091	9.26845	7.41396	11.0217	9.53769	14.3906	31.257	52.3807	35.6164	47.7846	38.0982
3425	ENSMUSG00000025155	Dus1l	0.0211826	0.0226969	-0.149644	0.128218	254.678	162.622	194.913	173.751	168.856	123.538	153.798	153.531	228.442	167.8
3426	ENSMUSG00000025156	Gps1	0.000608602	0.000873038	-0.323723	0.0940047	243.332	200.893	194.563	261.86	237.096	210.187	144.583	140.016	154.517	177.218
3427	ENSMUSG00000025157	Zdhhc16	0.00358573	0.00427524	-0.360355	0.180199	25.9819	32.7352	33.0659	30.0751	23.5936	23.1949	17.9015	13.3951	31.1455	18.23
3428	ENSMUSG00000025158	Rfng	5.67e-07	2.37e-06	-0.782189	0.0818086	271.105	281.852	249.532	282.471	332.242	121.728	139.119	123.022	159.27	106.829
3429	ENSMUSG00000025159	Mms19	0.000123992	0.000220303	1.02661	0.195668	81.9764	100.287	117.294	84.0541	88.5573	139.523	311.013	303.875	415.012	226.098
3430	ENSMUSG00000025161	Slc16a3	0.00541289	0.00625863	0.0833164	0.140775	35.9455	31.2938	32.6654	29.207	51.2055	31.2583	38.958	41.9861	50.9768	32.1691
3431	ENSMUSG00000025162	Csnk1d	3.8e-05	8e-05	0.362394	0.0862004	120.324	125.982	130.513	113.101	119.043	209.854	163.047	169.963	187.751	150.288
3432	ENSMUSG00000025165	Sectm1a	0.0084082	0.0094432	-0.343352	0.198966	18.6024	25.507	26.1245	29.9893	20.5714	18.7783	11.2951	16.3305	30.0109	12.5737
3433	ENSMUSG00000025169	Ogfod3	1.57e-08	1.55e-07	-1.03872	0.0917545	217.587	199.762	183.836	173.962	199.326	58.1831	80.3791	68.0587	70.4021	67.0413
3434	ENSMUSG00000025171	Ubtd1	0.000165941	0.000283418	-0.666381	0.177327	29.1797	37.7528	38.3706	38.0299	32.0015	19.6652	22.3431	16.7339	13.9943	16.6584
3435	ENSMUSG00000025173	Wdr45b	0.00187871	0.00237449	0.211024	0.103399	86.2894	73.2048	62.5728	65.7527	80.1575	121.028	79.8401	80.1926	78.2033	99.3732
3436	ENSMUSG00000025176	Hoga1	0.00462534	0.00540199	-0.125358	0.153073	28.9375	25.0896	24.5196	15.9644	31.7385	25.7173	15.1263	23.3453	20.9297	25.0324
3437	ENSMUSG00000025178	Pi4k2a	0.000260053	0.00041645	-0.444102	0.0946793	624.555	530	593.982	497.679	398.655	351.387	310.518	396.166	335.363	291.336
3438	ENSMUSG00000025184	R3hcc1l	0.00051137	0.0007505	0.758613	0.17296	14.9544	25.7176	23.4404	27.5277	18.9315	30.8339	41.8741	48.3526	71.3934	49.7902
3439	ENSMUSG00000025188	Hps1	0.00131437	0.00172583	-0.429865	0.149366	94.1083	100.359	93.0383	123.983	113.583	55.4247	82.5223	71.6634	81.7991	53.0816
3440	ENSMUSG00000025189	Cnnm1	0.112374	0.114421	0.768957	0.488486	3.42732	23.9619	21.0083	15.7813	15.3461	62.5142	19.7892	41.2329	52.2886	8.3481
3441	ENSMUSG00000025190	Got1	0.00210073	0.0026282	-0.251297	0.0977965	246.38	282.228	232.457	258.398	371.396	213.21	222.853	206.78	249.493	179.676
3442	ENSMUSG00000025192	Entpd7	1.23e-09	2.69e-08	1.5691	0.0878955	151.526	166.47	154.454	148.805	181.534	839.276	872.464	707.627	896.393	585.95
3443	ENSMUSG00000025193	Cutc	0.000607109	0.000871379	-0.484087	0.157287	41.6239	43.7972	44.9707	43.6352	52.9117	37.3562	24.0508	20.634	27.8251	31.4536
3444	ENSMUSG00000025194	Abcc2	9.4e-09	1.07e-07	1.25839	0.0864405	167.823	206.587	150.63	152.285	205.523	646.646	558.709	690.84	533.079	670.522
3445	ENSMUSG00000025195	Dnmbp	1.26e-08	1.32e-07	0.753457	0.06892	280.613	311.22	306.775	313.481	296.148	638.526	701.689	641.689	661.661	568.133
3446	ENSMUSG00000025196	Cpn1	0.000287325	0.000454178	-1.08657	0.229905	123.904	114.733	120.028	120.517	78.5965	43.8597	26.1101	59.3408	18.9122	52.2165
3447	ENSMUSG00000025197	Cyp2c23	0.00155004	0.0019984	-0.391304	0.144591	30.6802	34.6263	46.8596	40.2722	49.0889	31.7966	30.43	23.2113	31.3303	19.162
3448	ENSMUSG00000025198	Erlin1	0.000885737	0.0012125	0.154807	0.0898382	71.2549	86.4241	68.6933	73.6989	88.4189	109.617	97.2721	90.6767	89.0396	69.7486
3449	ENSMUSG00000025199	Chuk	7.16e-07	2.89e-06	0.881308	0.094458	83.1409	83.2804	86.3925	79.2404	100.412	221.429	170.853	229.135	265.496	172.434
3450	ENSMUSG00000025200	Cwf19l1	0.186409	0.188503	0.166998	0.310893	9.33435	22.1407	11.2828	21.116	8.66396	24.8367	21.2621	7.43151	25.1268	10.1874
3451	ENSMUSG00000025202	Scd3	2.05e-07	1.06e-06	2.83932	0.283738	0	0.671018	0.611507	0	0.603674	10.7465	17.7883	14.1736	20.5461	7.77701
3452	ENSMUSG00000025203	Scd2	0.266693	0.268746	0.265145	0.240764	739.142	325.51	367.16	464.584	253.707	540.884	345.328	578.816	414.124	876.981
3453	ENSMUSG00000025204	Ndufb8	8.66e-07	3.39e-06	-0.979589	0.10712	799.807	772.195	698.417	710.95	894.462	278.194	224.723	319.985	256.272	397.053
3454	ENSMUSG00000025207	Sema4g	0.00104502	0.00140619	0.365473	0.0992965	452.431	503.899	550.656	558.4	420.894	673.186	882.111	710.21	802.519	542.842
3455	ENSMUSG00000025208	Mrpl43	3.82e-07	1.73e-06	-0.610666	0.0785008	209.392	197.661	209.31	187.63	240.222	110.117	107.243	120.151	111.124	115.717
3456	ENSMUSG00000025209	Twnk	0.00118969	0.00157939	0.172293	0.136919	39.461	52.1113	53.8411	50.6921	45.484	56.7504	65.4994	57.6025	46.2178	61.5565
3457	ENSMUSG00000025212	Sfxn3	0.100804	0.102899	0.0779164	0.206803	39.351	39.8427	35.2767	23.8342	34.4362	42.5279	60.636	19.0699	34.929	39.082
3458	ENSMUSG00000025217	Btrc	0.00128371	0.00168881	0.470214	0.143811	47.1537	53.7038	51.2264	51.1917	44.948	60.797	64.102	115.256	73.0992	97.1627
3459	ENSMUSG00000025218	Poll	0.00114403	0.00152627	-0.36938	0.157466	33.1132	39.7454	44.7498	27.5277	41.0183	25.5694	23.6227	19.4002	29.6458	29.2804
3460	ENSMUSG00000025220	Oga	2.29e-09	4.12e-08	1.19596	0.0805795	155.052	140.984	184.655	150.968	142.149	507.596	538.571	586.275	482.441	447.986
3461	ENSMUSG00000025223	Ldb1	0.00382354	0.00453626	-0.283721	0.115299	111.84	160.398	116.63	136.74	128.822	112.161	129.734	74.9311	94.4731	86.0296
3462	ENSMUSG00000025224	Gbf1	8.83e-05	0.000163929	0.447609	0.107789	83.0245	75.2792	87.8639	76.9721	72.5341	101.012	124.726	130.572	152.834	115.624
3463	ENSMUSG00000025225	Nfkb2	0.00720538	0.00817089	0.074552	0.111433	115.948	127.336	117.144	120.393	101.308	125.38	142.18	134.52	83.764	152.63
3464	ENSMUSG00000025226	Fbxl15	0.000124955	0.000221772	-0.908104	0.173243	64.2637	78.9123	66.9725	74.1748	80.7639	36.1005	15.7625	42.6324	26.612	31.7742
3465	ENSMUSG00000025227	Mfsd13a	4.18e-05	8.66e-05	-0.67752	0.118848	95.067	99.1075	103.351	99.9154	86.0701	46.305	52.4979	42.9386	70.6238	37.3897
3466	ENSMUSG00000025228	Actr1a	6.57e-06	1.83e-05	-0.308389	0.0665107	426.918	431.835	447.771	356.889	407.002	299.677	318.871	282.299	314.222	302.017
3467	ENSMUSG00000025231	Sufu	0.00309518	0.00374443	0.205493	0.16826	27.2746	22.4392	18.1911	28.6623	20.7937	24.0102	39.3465	21.9094	31.3537	29.1368
3468	ENSMUSG00000025232	Hexa	5.47e-06	1.57e-05	-1.19205	0.158837	5155.95	4763.56	5085.38	4234.07	3413.91	1519.13	1055.83	1534.46	934.902	2021.02
3469	ENSMUSG00000025234	Arih1	8e-08	5.17e-07	1.35427	0.117494	22.8575	34.2141	23.0297	34.3041	21.2228	88.95	117.189	101.244	115.144	101.104
3470	ENSMUSG00000025235	Bbs4	1.58e-05	3.83e-05	1.39374	0.253422	4.4257	8.07824	6.09047	5.43598	5.60339	15.7519	36.4926	30.8943	20.8158	26.1534
3471	ENSMUSG00000025236	Adpgk	4.33e-05	8.91e-05	0.993359	0.179295	16.064	15.2361	14.0077	24.3092	11.5992	36.8238	46.1132	35.2341	64.8493	39.6105
3472	ENSMUSG00000025237	Parp6	0.00011785	0.000210738	0.616336	0.138514	44.4417	60.8782	35.0212	49.9248	38.866	82.5379	93.9759	79.2553	86.0759	77.7563
3473	ENSMUSG00000025239	Limd1	1.71e-06	5.92e-06	0.538331	0.0922522	57.4084	63.1581	59.0944	59.2029	62.5552	100.553	106.908	103.83	101.933	104.709
3474	ENSMUSG00000025240	Sacm1l	2.44e-05	5.52e-05	0.174793	0.0729256	340.176	333.323	360.716	345.877	359.205	385.39	375.747	427.715	465.429	422.909
3475	ENSMUSG00000025241	Fyco1	2.08e-09	3.81e-08	2.37204	0.147521	8.58401	11.4379	10.7952	13.5459	18.0063	158.875	155.958	126.858	128.356	109.612
3476	ENSMUSG00000025243	Slc6a20b	1.3e-06	4.71e-06	1.88625	0.246952	4.93148	2.53223	6.37515	6.05668	7.44861	34.3348	44.8531	48.0512	34.6304	26.8129
3477	ENSMUSG00000025245	Lztfl1	1.58e-05	3.82e-05	1.37244	0.205666	25.5266	9.04047	20.2533	21.6433	26.4506	98.3477	65.0059	67.9369	72.9972	89.7171
3478	ENSMUSG00000025246	Tbl1x	1.95e-07	1.03e-06	0.577586	0.0691032	248.143	244.496	255.057	243.708	222.622	465.074	412.541	411.658	404.145	474.42
3479	ENSMUSG00000025260	Hsd17b10	5.74e-06	1.63e-05	-0.836655	0.112077	215.471	215.558	234.467	239.917	302.148	105.106	78.4701	114.598	92.1441	136.294
3480	ENSMUSG00000025261	Huwe1	7.63e-09	9.23e-08	2.88354	0.193955	19.9928	15.1581	31.31	19.9077	15.4706	277.151	459.865	350.868	539.974	249.772
3481	ENSMUSG00000025262	Fam120c	3.86e-07	1.74e-06	1.66449	0.212213	7.73115	7.2521	11.0166	9.48739	11.9622	41.9371	50.9727	57.3132	43.0624	67.9195
3482	ENSMUSG00000025264	Tsr2	0.00433219	0.00508896	-0.00374276	0.168868	50.9355	64.7768	47.8993	47.4317	47.9737	44.3075	57.1005	53.5897	44.8117	58.0816
3483	ENSMUSG00000025265	Fgd1	0.0504337	0.0523433	0.262005	0.320848	12.6651	3.45452	11.2918	13.3272	9.20848	23.0124	8.82846	7.71477	19.076	8.15954
3484	ENSMUSG00000025266	Gnl3l	5.05e-07	2.17e-06	1.07042	0.143544	10.9742	10.0314	12.2055	11.3919	10.1854	26.4892	39.3137	31.1455	31.281	37.6008
3485	ENSMUSG00000025268	Maged2	0.00138863	0.00181032	-0.35919	0.111646	113.495	113.266	154.212	123.043	114.466	88.844	97.5411	68.8231	69.0243	111.535
3486	ENSMUSG00000025269	Apex2	0.00329986	0.00396356	0.73862	0.221768	29.5755	11.6296	21.5624	16.4185	11.6254	47.4957	22.2385	32.6877	44.5685	40.1298
3487	ENSMUSG00000025277	Abhd6	0.00529776	0.00613646	-0.279517	0.112559	265.942	281.82	268.702	246.545	354.313	215.493	162.789	225.132	287.928	190.661
3488	ENSMUSG00000025278	Flnb	3.23e-09	5.19e-08	1.49297	0.0921084	251.381	268.69	297.186	288.962	325.985	1307.34	1178.4	1134.82	1720.49	1104.79
3489	ENSMUSG00000025280	Polr3a	2.65e-06	8.55e-06	1.2921	0.189939	5.34001	6.03651	7.3879	7.42291	4.74993	16.2809	33.0155	22.8726	23.267	25.1314
3490	ENSMUSG00000025283	Sat1	0.00125876	0.00166088	-0.364458	0.101588	1451.62	1470.92	1246.98	1183.49	1335.42	1056.26	840.572	995.82	677.394	1134.83
3491	ENSMUSG00000025287	Acot9	0.0128365	0.0140692	-0.00722088	0.123984	88.9137	80.6768	78.7266	77.5587	83.6901	96.2567	54.4906	99.4975	68.2309	99.1777
3492	ENSMUSG00000025289	Prdx4	0.0209256	0.0224419	-0.389496	0.166557	121.771	88.8427	74.5829	109.091	99.9165	38.7949	78.984	78.4285	85.6174	60.1436
3493	ENSMUSG00000025290	Rps24	2.8e-07	1.36e-06	-0.890442	0.086533	4950.26	5593.14	4591.23	5001.9	5674.37	1997.49	1892.98	2172.38	1823.42	2805
3494	ENSMUSG00000025314	Ptprj	1.45e-08	1.46e-07	1.2084	0.0867163	165.341	155.1	140.52	123.205	149.404	628.856	463.546	471.445	408.122	503.605
3495	ENSMUSG00000025316	Banp	0.000996586	0.00134816	1.10659	0.276118	7.02904	11.6141	12.7302	23.4787	5.98676	20.4307	31.1868	37.7425	52.7534	34.6429
3496	ENSMUSG00000025317	Car5a	0.015134	0.0164511	0.023348	0.254196	10.8706	24.5579	8.82013	7.14376	6.69078	6.97182	13.4617	9.09476	12.8579	11.7686
3497	ENSMUSG00000025323	Sp4	2.75e-07	1.33e-06	2.19648	0.240267	6.3109	6.376	4.35778	2.7818	7.16978	41.619	72.0484	55.1911	34.9397	55.357
3498	ENSMUSG00000025326	Ube3a	1.2e-06	4.41e-06	1.57704	0.178535	46.483	25.44	28.3003	21.2116	43.8094	178.584	140.892	185.659	169.791	111.3
3499	ENSMUSG00000025332	Kdm5c	0.00880838	0.00985678	0.339615	0.128649	465.964	319.045	334.819	555.277	313.814	608.756	463.946	609.761	487.159	565.96
3500	ENSMUSG00000025337	Sbds	2.96e-05	6.48e-05	-0.106322	0.0781989	156.332	159.461	153.464	161.277	163.866	156.765	137.148	125.861	149.957	146.157
3501	ENSMUSG00000025340	Rabgef1	0.00493633	0.00574039	0.407049	0.153364	51.2728	29.4132	34.7532	36.0065	23.8392	45.906	71.0724	53.8685	47.2987	42.5182
3502	ENSMUSG00000025347	Mettl7b	8.52e-09	9.92e-08	-1.07706	0.0732516	1926.98	1728.93	1832.61	1656.76	1473.51	634.826	494.022	614.339	529.39	667.91
3503	ENSMUSG00000025348	Itga7	2.24e-06	7.45e-06	1.53917	0.238849	20.7804	11.202	17.0176	15.2381	11.0161	77.3198	83.5703	63.345	68.7316	59.6274
3504	ENSMUSG00000025350	Rdh5	0.0101145	0.0112369	0.171138	0.208246	12.566	18.6743	24.1415	16.1033	9.33557	14.6184	23.2765	23.1963	19.2775	13.5812
3505	ENSMUSG00000025351	Cd63	1.38e-10	6.98e-09	-1.30624	0.0662897	2397.7	2304.85	2139.6	2031.07	2214.52	597.307	574.391	669.19	514.445	654.185
3506	ENSMUSG00000025353	Ormdl2	1.01e-06	3.85e-06	-0.930427	0.103431	235.81	217.383	221.845	231.958	224.394	76.9615	64.6327	102.309	94.9387	114.85
3507	ENSMUSG00000025354	Dnajc14	3.93e-07	1.77e-06	0.701845	0.08227	221.891	236.876	229.028	255.123	241.16	445.143	513.211	582.944	440.472	424.231
3508	ENSMUSG00000025357	Dgka	2.48e-06	8.09e-06	0.438609	0.0682836	301.478	329.705	337.197	338.737	265.739	495.915	493.316	504.534	464.21	473.278
3509	ENSMUSG00000025358	Cdk2	0.000142477	0.000249084	0.873594	0.169351	33.4533	21.461	29.9187	30.8264	46.5693	55.1671	96.6718	67.4728	103.401	68.5579
3510	ENSMUSG00000025359	Pmel	2.05e-05	4.76e-05	0.394332	0.288927	1.5895	2.11348	1.84989	2.54019	3.15526	2.63025	3.62011	3.03646	4.62682	3.88029
3511	ENSMUSG00000025362	Rps26	1.44e-10	7.14e-09	-1.49968	0.0678364	2686.73	2650.82	2221.75	2445.81	2701.45	565.534	518.087	608.233	485.093	667.631
3512	ENSMUSG00000025364	Pa2g4	0.00254064	0.0031237	0.0367908	0.0886616	325.791	280.765	288.743	315.055	349.32	276.822	334.53	312.739	429.066	281.222
3513	ENSMUSG00000025366	Esyt1	0.000221537	0.000363297	0.509474	0.112395	44.0745	54.4658	59.8488	69.2075	62.4225	106.879	95.8136	119.216	79.4326	83.2061
3514	ENSMUSG00000025369	Smarcc2	1.63e-05	3.92e-05	0.477184	0.0769456	266.81	260.238	271.577	309.057	233.022	508.785	436.917	387.003	459.944	374.353
3515	ENSMUSG00000025371	Chmp6	2.27e-06	7.52e-06	-0.590987	0.0769586	232.942	260.963	196.28	196.379	229.301	124.202	109.34	132.615	113.102	136.135
3516	ENSMUSG00000025373	Rnf41	8.27e-05	0.000155174	-0.15539	0.0739858	344.741	351.613	291.637	279.006	327.044	294.276	298.808	258.76	260.92	249.501
3517	ENSMUSG00000025374	Nabp2	5.64e-08	3.97e-07	-1.07796	0.0944459	218.519	194.261	192.524	206.934	185.642	88.0034	66.5051	73.5637	56.4751	57.4685
3518	ENSMUSG00000025377	Tepsin	3.17e-05	6.85e-05	0.496515	0.0881918	129.501	125.917	114.771	126.679	123.893	163.882	222.314	256.188	209.107	181.573
3519	ENSMUSG00000025381	Cnpy2	1.68e-06	5.85e-06	-0.676543	0.0793846	383.586	325.467	326.543	342.102	367.496	177.185	152.379	218.631	149.597	195.687
3520	ENSMUSG00000025384	Faap100	0.0011504	0.00153382	0.373231	0.170274	26.0808	30.2873	37.9979	32.8671	27.2699	47.7495	49.3437	48.7358	41.5914	37.3577
3521	ENSMUSG00000025393	Atp5b	1.12e-06	4.16e-06	-0.570677	0.0783712	6804.2	6426.96	6886.67	6602.68	8315.38	3868.02	3844.03	3925.5	3694.93	4418.63
3522	ENSMUSG00000025395	Prim1	0.000662231	0.000939883	0.716254	0.195537	23.9002	10.149	14.8129	17.7922	13.22	27.9345	31.6907	25.5214	37.8938	38.7229
3523	ENSMUSG00000025396	Hsd17b6	0.00942311	0.0105057	0.357934	0.215295	13.1548	8.70766	18.6299	26.3547	13.1985	16.0262	20.3135	22.2718	26.3196	24.7181
3524	ENSMUSG00000025401	Myo1a	4.79e-05	9.7e-05	0.0115007	0.0779474	5788.65	5342.05	5081.96	4967	6176.38	5977.49	5565.85	5429.91	5747.27	4918.32
3525	ENSMUSG00000025402	Nab2	0.193199	0.195308	0.0488723	0.253599	21.0733	15.5873	14.7972	18.7068	42.1083	38.3312	27.3835	20.1106	15.7925	14.7573
3526	ENSMUSG00000025403	Shmt2	0.00836822	0.00940238	0.236889	0.174867	22.7069	12.0283	16.1166	20.7539	16.828	20.2682	27.6524	14.3028	32.2366	20.028
3527	ENSMUSG00000025404	R3hdm2	0.00264897	0.00324274	0.279751	0.111337	106.911	145.506	102.243	112.184	107.279	179.044	177.656	166.846	129.145	113.709
3528	ENSMUSG00000025408	Ddit3	0.00283318	0.0034526	-0.327423	0.114061	145.486	172.949	158.926	180.964	135.261	136.587	118.111	121.273	76.6854	126.093
3529	ENSMUSG00000025409	Mbd6	0.00232655	0.00288179	-0.00982431	0.120187	52.7276	71.9419	61.0507	55.8296	51.1482	49.8935	78.1384	58.6904	55.5197	49.5284
3530	ENSMUSG00000025410	Dctn2	5.07e-06	1.47e-05	-0.323941	0.0644734	393.887	411.728	417.943	382.073	476.83	318.897	300.969	309.328	274.283	299.496
3531	ENSMUSG00000025413	Ttc4	0.00100714	0.00136088	0.365379	0.122633	58.2012	56.623	41.4649	37.515	50.0387	79.9987	56.9116	62.6654	83.2156	68.2479
3532	ENSMUSG00000025417	Pip4k2c	2.04e-06	6.88e-06	-0.314517	0.0656119	583.247	529.989	527.117	502.167	505.325	388.838	387.583	385.977	378.199	389.323
3533	ENSMUSG00000025421	Hdhd2	0.00503541	0.00584722	-0.0402103	0.102463	229.771	176.231	164.125	156.53	192.018	147.125	181.288	173.947	228.675	153.894
3534	ENSMUSG00000025423	Pias2	5.79e-05	0.000114044	0.360109	0.092692	101.355	91.9808	118.752	97.1413	97.3993	147.559	169.234	136.286	126.955	147.847
3535	ENSMUSG00000025428	Atp5a1	3.95e-06	1.19e-05	-0.377487	0.0631831	1417.61	1322.97	1394.09	1409.29	1736.43	959.709	1006.74	957.881	1058.25	988.675
3536	ENSMUSG00000025429	Pstpip2	2.21e-06	7.36e-06	0.728189	0.09559	44.1196	42.4607	54.6278	47.5819	57.2971	119.387	82.3504	108.74	104.045	98.206
3537	ENSMUSG00000025432	Avil	0.000930914	0.00126752	1.08367	0.366633	2.80894	3.19487	2.80201	2.23048	5.53208	13.7625	20.6629	11.8414	6.20048	5.50735
3538	ENSMUSG00000025436	Atp23	0.00128008	0.00168439	-0.194795	0.237942	12.0659	11.6898	10.2308	11.4032	15.2998	12.6091	6.46417	14.0623	9.37923	8.38703
3539	ENSMUSG00000025437	Usp33	7.64e-08	4.99e-07	1.1318	0.0961874	56.5733	75.2257	55.4653	60.2252	78.6975	171.565	173.429	223.009	220.544	225.186
3540	ENSMUSG00000025439	Clns1a	0.000386528	0.000588254	-0.30116	0.0995763	160.521	135.951	160.188	158.695	182.261	105.11	95.1291	120.345	134.541	137.762
3541	ENSMUSG00000025451	Paip1	8.19e-07	3.23e-06	0.77064	0.093877	138.471	147.349	165.414	143.243	145.094	352.091	262.94	290.991	310.627	398.768
3542	ENSMUSG00000025453	Nnt	0.0193461	0.0208152	0.767863	0.354986	75.8681	54.9474	98.6072	104.245	33.9978	110.791	135.857	154.77	160.075	185.843
3543	ENSMUSG00000025464	Paox	0.00126575	0.00166807	-0.9916	0.25745	19.1182	19.0132	22.0953	19.86	17.6453	2.88345	11.108	8.67486	12.0527	4.46431
3544	ENSMUSG00000025465	Echs1	4.73e-07	2.06e-06	-0.543577	0.0671385	1162.68	1327.52	1179.87	1183.47	1272.1	680.023	695.752	698.301	658.269	830.967
3545	ENSMUSG00000025466	Fuom	7.19e-07	2.91e-06	-0.828931	0.0888903	222.912	211.968	205.725	198.384	229.26	93.8696	113.929	87.0885	69.7475	106.201
3546	ENSMUSG00000025467	Prap1	2.54e-08	2.18e-07	-1.28668	0.0977364	9719.06	9401.9	9546.32	8309.14	9852.63	2802.33	2085.99	2593.16	2170.29	3485.8
3547	ENSMUSG00000025470	Zfp511	0.00213281	0.00266267	0.366213	0.230433	11.0729	15.0631	10.0468	9.99903	13.6742	15.3276	11.5519	24.7257	17.7711	19.5657
3548	ENSMUSG00000025474	Tubgcp2	0.000258062	0.000413876	0.636587	0.151432	35.2496	32.4097	24.1111	28.5472	42.1271	83.9182	58.8564	55.8073	55.9463	53.7929
3549	ENSMUSG00000025477	Inpp5a	0.0162269	0.0175831	0.0134579	0.113232	346.071	336.445	324.258	305.292	337.848	433.064	357.207	316.224	378.803	224.756
3550	ENSMUSG00000025481	Urah	0.000569785	0.000825208	-0.862562	0.199498	79.4785	105.749	51.7821	95.7915	82.5899	23.7845	28.1182	46.3011	26.8069	53.1114
3551	ENSMUSG00000025484	Bet1l	0.00216981	0.00270392	0.206999	0.185936	16.5504	15.7244	15.8539	15.2809	14.5419	15.002	16.168	31.1348	22.8892	15.3125
3552	ENSMUSG00000025485	Ric8a	0.0042391	0.00498774	-0.121239	0.100311	307.838	313.836	318.565	248.301	271.206	308.402	247.204	233.561	199.144	318.394
3553	ENSMUSG00000025486	Sirt3	0.00062272	0.000891221	-0.364323	0.105831	99.1542	131.256	101.563	134.18	111.775	100.867	69.7588	90.2663	76.2963	65.53
3554	ENSMUSG00000025487	Psmd13	3.94e-05	8.23e-05	-0.407089	0.0788902	348.204	283.388	293.981	285.36	320.512	187.125	181.145	249.762	187.668	217.22
3555	ENSMUSG00000025494	Sigirr	5.28e-06	1.52e-05	-0.640622	0.105682	179.074	155.293	182.696	155.938	146.171	101.281	83.6714	85.0237	73.8341	87.2392
3556	ENSMUSG00000025495	Ptdss2	0.00485986	0.00565602	-0.728507	0.230387	77.6768	55.1948	82.9348	64.1518	57.4185	32.8237	33.7006	37.4	55.1538	14.3178
3557	ENSMUSG00000025497	Cdhr5	3.88e-08	2.97e-07	-0.834372	0.0766144	8228.74	7745.23	8481.88	7756.98	7081.63	4095.21	3212.11	3412.25	2993.04	3407.77
3558	ENSMUSG00000025498	Irf7	9.41e-08	5.87e-07	-0.780306	0.0677488	501.268	527.795	639.56	564.592	594.017	298.841	217.633	256.771	249.429	273.894
3559	ENSMUSG00000025499	Hras	1.23e-05	3.1e-05	-0.826221	0.120381	329.941	296.717	258.597	277.949	305.52	131.947	91.4724	140.37	111.831	180.214
3560	ENSMUSG00000025500	Lmntd2	0.00227891	0.00282818	0.442663	0.212296	9.56872	13.9624	13.9163	14.2527	11.5521	23.0324	20.5761	26.917	21.178	11.0808
3561	ENSMUSG00000025503	Taldo1	4.02e-07	1.8e-06	-0.735772	0.0742328	2438	2027.51	2059.94	2044.71	2103.99	1015.15	863.656	1040.49	943.958	1282.9
3562	ENSMUSG00000025504	Eps8l2	1.18e-05	3e-05	-0.109523	0.0658473	746.804	653.864	705.658	688.178	647.376	647.482	618.264	640.707	568.256	608.879
3563	ENSMUSG00000025505	Tmem80	0.00165649	0.00212113	-0.0319278	0.119318	85.6106	76.1505	65.4879	64.0187	58.3065	70.6891	54.7973	71.6576	77.8278	62.8141
3564	ENSMUSG00000025508	Rplp2	1.78e-07	9.51e-07	-0.818082	0.0758319	1838.28	1822.63	1423.84	1510.74	1757.21	614.766	779.315	848.455	753.093	690.886
3565	ENSMUSG00000025509	Pnpla2	0.000348476	0.000537536	-0.405593	0.0927657	561.127	615.437	658.963	654.779	695.002	560.761	451.247	391.267	410.72	334.468
3566	ENSMUSG00000025510	Cd151	5.38e-07	2.28e-06	-0.56254	0.0691253	371.167	338.937	375.534	351.403	358.265	246.541	187.301	194.014	197.353	200.906
3567	ENSMUSG00000025512	Chid1	0.023649	0.0252146	-0.290569	0.144391	356.998	207.233	311.802	305.302	248.226	172.142	178.128	181.792	299.089	244.498
3568	ENSMUSG00000025515	Muc2	2.04e-10	8.58e-09	2.21771	0.103843	405.742	298.201	273.95	238.977	339.948	2811.73	3195.97	3083.51	2653.02	2414.09
3569	ENSMUSG00000025521	Tmem192	1.01e-08	1.13e-07	-1.19665	0.0946923	221.605	228.392	216.024	187.136	210.557	78.4443	59.7109	64.7733	51.5315	67.5658
3570	ENSMUSG00000025525	Apool	0.00082513	0.00113794	-0.153993	0.0926714	122.909	118.067	160.886	136.619	141.287	129.762	93.1398	115.132	108.997	137.145
3571	ENSMUSG00000025528	2010106E10Rik	0.00498464	0.00578923	-0.256813	0.107381	2254.31	2050.7	2163.46	2148.01	2639	2331.46	1316.73	1798.16	1501.95	1892.84
3572	ENSMUSG00000025529	Zfp711	3.58e-05	7.61e-05	1.92377	0.340405	3.51367	0.961354	5.25711	4.19284	1.72983	33.1902	30.7848	13.1239	18.3931	19.0969
3573	ENSMUSG00000025531	Chm	7.74e-06	2.1e-05	1.33304	0.18455	52.7966	48.4649	51.8845	51.3932	46.5847	217.013	108.412	323.964	155.922	217.474
3574	ENSMUSG00000025532	Crcp	0.00108557	0.00145682	-0.240095	0.128326	53.1854	58.7247	48.5114	44.3104	36.9316	46.5355	37.8139	30.63	37.2948	36.6126
3575	ENSMUSG00000025533	Asl	0.000111456	0.000200761	-1.02394	0.19265	648.699	569.179	510.854	591.748	470.46	212.241	177.857	237.995	106.387	325.498
3576	ENSMUSG00000025534	Gusb	5.31e-05	0.000105696	-0.891648	0.153576	703.728	542.718	561.104	559.922	425.91	218.296	164.276	227.679	198.07	363.542
3577	ENSMUSG00000025537	Phkg1	3.13e-08	2.54e-07	3.42628	0.288461	0.667606	1.83299	0.755115	1.0408	0	35.2601	42.8782	37.1502	37.854	31.8914
3578	ENSMUSG00000025538	Sumf2	0.000542579	0.000791286	0.830345	0.27277	7.80129	6.16883	6.54032	9.88765	10.5923	17.3885	23.8529	19.2217	14.5015	21.6407
3579	ENSMUSG00000025544	Tm9sf2	3.36e-05	7.2e-05	0.00366235	0.0640998	1389.53	1235.1	1227.44	1112.34	1336.29	1313.01	1198.04	1192.57	1400.97	1213.42
3580	ENSMUSG00000025545	Clybl	0.00042944	0.000644866	-0.316241	0.131033	47.5529	63.1908	53.0804	56.1867	70.6402	38.6238	39.1829	41.1355	47.1725	43.6482
3581	ENSMUSG00000025555	Farp1	2.24e-07	1.14e-06	1.48159	0.152808	12.464	7.44552	10.8165	10.2313	7.6515	31.1243	45.852	40.6753	54.2649	50.371
3582	ENSMUSG00000025557	Slc15a1	1.08e-06	4.04e-06	0.893856	0.100059	1551.52	1637.19	1568.34	1547.23	2060.14	5155.75	4602.82	4041.77	3578.49	3232.44
3583	ENSMUSG00000025558	Dock9	7.24e-07	2.92e-06	1.04027	0.145369	36.2052	34.3943	35.7401	39.4443	26.8022	96.8538	88.2589	114.944	95.0338	95.9181
3584	ENSMUSG00000025571	Tnrc6c	1.63e-06	5.69e-06	1.29518	0.151438	95.5133	95.9759	108.769	105.739	60.9209	241.368	406.785	409.314	384.022	275.754
3585	ENSMUSG00000025572	Tmc6	0.000540317	0.000788165	-0.335968	0.115423	115.518	100.135	148.682	100.481	117.718	83.0876	66.722	88.1644	85.0373	90.4516
3586	ENSMUSG00000025574	Tk1	5.16e-05	0.000103224	0.907625	0.155814	28.4097	44.2346	19.808	25.0761	31.5271	59.1879	85.5968	80.2233	82.7124	57.7814
3587	ENSMUSG00000025575	Cant1	5.54e-06	1.58e-05	-0.164373	0.0658203	678.867	736.485	681.568	649.003	689.6	587.667	587.001	552.562	591.533	594.237
3588	ENSMUSG00000025577	Cbx2	0.0166364	0.0180058	-0.0272427	0.151888	27.9825	41.5166	35.9751	39.7885	33.6767	37.435	49.6663	38.1528	21.5087	31.8984
3589	ENSMUSG00000025578	Cbx8	0.000250001	0.000403042	0.64707	0.22248	7.23847	7.92633	9.00872	10.311	8.66739	13.5358	21.1621	21.8816	14.3672	14.9369
3590	ENSMUSG00000025579	Gaa	5.18e-06	1.49e-05	-0.570359	0.0892655	192.792	186.579	181.633	171.995	138.152	98.1555	96.4103	106.808	87.9822	99.6913
3591	ENSMUSG00000025580	Eif4a3	0.00201533	0.0025321	-0.172994	0.105511	141.852	100.134	97.4405	112.222	94.872	114.486	77.511	82.9344	84.674	99.1319
3592	ENSMUSG00000025583	Rptor	1.63e-07	8.91e-07	0.941873	0.109743	61.73	65.6042	64.3952	62.4492	62.709	150.757	191.431	186.014	161.493	133.898
3593	ENSMUSG00000025584	Pde8a	3.63e-05	7.7e-05	0.594375	0.229821	3.89071	6.50354	4.90188	4.51009	5.04134	9.69873	8.19244	9.01173	8.69417	11.1162
3594	ENSMUSG00000025591	Tma16	3.35e-07	1.55e-06	1.7198	0.202328	8.47102	7.38723	8.62397	8.98515	4.76603	30.4171	51.4029	44.7074	55.8545	42.3
3595	ENSMUSG00000025602	Zfp202	0.000448446	0.000669365	1.74868	0.392199	2.84859	2.43544	1.7109	3.18606	0	9.29327	8.60748	15.1399	9.65183	17.231
3596	ENSMUSG00000025607	Copg2	9.12e-05	0.00016839	0.465578	0.102444	46.1876	48.4271	51.4989	58.4808	55.8367	86.3669	75.751	72.8162	74.7054	110.338
3597	ENSMUSG00000025608	Podxl	0.00545731	0.00630606	-0.208946	0.126307	195.182	194.876	201.88	203.86	115.973	162.672	142.28	125.217	150.39	146.095
3598	ENSMUSG00000025609	Mkln1	5.99e-05	0.000117533	0.146859	0.0754995	490.945	441.492	499.493	415.031	482.916	595.017	492.69	524.973	511.558	574.806
3599	ENSMUSG00000025612	Bach1	4.68e-08	3.42e-07	0.797354	0.0649242	234.176	279.394	249.619	235.06	284.158	645.496	518.303	599.904	495.284	594.47
3600	ENSMUSG00000025613	Cct8	0.000785102	0.00109063	-0.0968223	0.0859218	145.777	131.12	148.088	147.081	149.71	99.4255	125.184	129.471	157.061	151.454
3601	ENSMUSG00000025616	Usp16	0.000524923	0.000768043	0.653033	0.149403	184.38	115.024	140.725	81.7689	110.908	232.211	248.328	264.091	256.557	183.303
3602	ENSMUSG00000025626	Phf6	6.89e-06	1.9e-05	1.25287	0.171247	25.1008	19.3916	30.1913	33.8333	28.9701	146.786	70.3707	118.988	71.0612	92.6056
3603	ENSMUSG00000025630	Hprt	1.39e-05	3.43e-05	-0.395866	0.0668419	541.561	500.325	538.063	474.088	525.876	290.962	343.043	380.613	326.104	404.386
3604	ENSMUSG00000025645	Ccdc51	0.0005335	0.000779449	-0.220741	0.118508	56.6129	68.97	56.4699	62.1921	61.0016	38.7949	44.1642	59.1244	51.8802	52.2299
3605	ENSMUSG00000025646	Atrip	5.24e-07	2.23e-06	1.57332	0.168421	29.0115	28.2591	20.1993	13.5003	30.741	100.748	122.287	124.521	129.46	98.7376
3606	ENSMUSG00000025647	Shisa5	9.27e-09	1.06e-07	-1.16106	0.0796427	375.495	345.822	402.015	411.546	388.66	131.155	104.011	122.238	99.8006	148.926
3607	ENSMUSG00000025648	Pfkfb4	1.36e-06	4.91e-06	0.737904	0.0846594	182.321	215.012	222.495	220.742	260.592	505.313	413.749	457.653	545.858	386.804
3608	ENSMUSG00000025651	Uqcrc1	1.57e-08	1.55e-07	-0.704826	0.0639234	442.305	393.214	413.252	444.432	474.744	199.032	218.552	221.194	227.388	203.11
3609	ENSMUSG00000025702	2008-03-01	6.97e-06	1.92e-05	0.508773	0.0815008	132.213	122.156	143.903	122.681	137.034	267.496	216.796	187.493	212.254	217.129
3610	ENSMUSG00000025722	Wdr73	0.00212813	0.00265786	0.477212	0.241383	8.81921	5.854	6.54741	14.9909	5.19095	7.96864	12.3435	15.6474	14.6459	14.534
3611	ENSMUSG00000025724	Sec11a	0.0125114	0.0137303	-0.115373	0.115051	250.479	263.32	177.78	192.326	291.087	200.82	184.194	188.362	265.45	199.103
3612	ENSMUSG00000025726	Slc28a1	0.0703671	0.0724153	0.354695	0.21876	20.4957	22.43	27.4338	26.7697	53.1072	52.5353	50.5536	23.324	43.8412	39.9919
3613	ENSMUSG00000025728	Pigq	0.000878263	0.00120316	-0.349871	0.10478	107.056	87.1704	100.489	107.163	101.571	61.7532	80.2985	63.6765	97.4096	57.0744
3614	ENSMUSG00000025730	Rab40c	8.74e-05	0.000162682	-0.445711	0.111023	179.538	184.699	153.428	191.414	185.923	123.087	127.357	121.169	108.761	93.6317
3615	ENSMUSG00000025731	Mettl26	7.59e-05	0.000144278	-0.574661	0.103253	202.239	198.297	184.706	182.057	219.532	83.5648	132.816	128.162	127.796	91.0943
3616	ENSMUSG00000025732	Mcrip2	3.12e-05	6.75e-05	-0.673086	0.12794	72.3914	64.3623	67.9307	59.1742	70.706	33.4329	24.3322	34.3627	40.4313	38.9987
3617	ENSMUSG00000025733	Rhot2	0.000465988	0.000692757	0.0710715	0.0995679	100.04	96.3285	102.636	94.8617	95.8789	105.384	110.558	120.745	113.985	80.1566
3618	ENSMUSG00000025736	Jmjd8	0.00326088	0.00392146	-0.461419	0.146938	55.0713	59.8433	49.9254	55.8988	68.7034	30.0025	31.5044	27.7464	60.0391	38.8571
3619	ENSMUSG00000025737	Wdr24	0.00055018	0.00080075	0.201601	0.113173	66.6371	63.7622	70.833	51.5222	59.2354	61.9368	83.8984	76.1	85.1349	75.3134
3620	ENSMUSG00000025742	Prps2	7.05e-06	1.94e-05	0.570186	0.104063	50.4017	55.1571	44.2816	55.579	53.2299	90.5974	96.9945	86.5399	84.1548	100.577
3621	ENSMUSG00000025745	Hadha	0.000157068	0.000270221	0.054071	0.0689235	971.635	904.367	960.515	1007.69	1018.06	949.605	1073.14	881.145	1254.7	1007.23
3622	ENSMUSG00000025747	Tyms	0.00212658	0.00265618	0.0173529	0.144863	42.2378	37.2822	30.7571	36.8472	33.4158	28.4512	33.6705	36.2948	49.625	37.7145
3623	ENSMUSG00000025757	Hspa4l	4e-06	1.21e-05	1.44316	0.201537	5.34808	8.14362	9.92771	5.59024	4.12544	25.1341	27.7824	21.1462	31.7069	39.4766
3624	ENSMUSG00000025758	Plk4	1.38e-05	3.41e-05	1.76159	0.296364	5.02202	1.8457	5.39714	4.21444	8.77962	24.9618	37.551	24.7472	26.8589	32.8926
3625	ENSMUSG00000025759	Mfsd8	0.000157681	0.000271096	0.698703	0.151208	24.6582	24.1499	25.64	23.7884	19.0352	38.3014	34.603	68.6267	51.855	50.8377
3626	ENSMUSG00000025762	Larp1b	1.95e-05	4.56e-05	0.572491	0.0878756	321.885	338.074	334.393	332.334	447.841	633.418	747.781	567.195	678.581	521.639
3627	ENSMUSG00000025764	Jade1	3.74e-08	2.89e-07	1.18616	0.119407	18.5422	20.7753	15.9145	18.2235	17.3729	60.6199	53.8893	73.3802	63.3887	52.8908
3628	ENSMUSG00000025766	D3Ertd751e	9.37e-05	0.000172448	0.974958	0.24205	5.76787	7.72235	7.62105	6.42929	7.69469	15.5044	14.4728	26.1383	21.0138	22.161
3629	ENSMUSG00000025779	Ly96	1.87e-05	4.41e-05	-0.729702	0.141809	44.8631	65.6909	48.9111	49.6439	58.7967	27.0541	26.6632	22.6163	23.2505	27.444
3630	ENSMUSG00000025780	Itih5	2.42e-05	5.49e-05	1.97802	0.346473	2.13634	7.0139	1.06547	3.05863	2.10387	32.3063	13.5611	21.9564	22.5407	23.2582
3631	ENSMUSG00000025781	Atp5c1	7.76e-06	2.1e-05	-0.539983	0.0747752	2766.08	2696.69	2888.95	2756.74	3411.97	1742.47	1416.34	1778.87	1536.36	2018.54
3632	ENSMUSG00000025782	Taf3	0.0129668	0.0142048	0.624441	0.2383	18.1589	16.0798	35.1729	9.91863	28.9006	26.5163	39.89	40.2555	35.1235	47.9286
3633	ENSMUSG00000025785	Exosc7	0.00403969	0.00477304	0.138963	0.123778	44.5339	32.4062	35.5934	42.1461	49.8912	32.491	46.2581	54.6464	46.8877	56.6212
3634	ENSMUSG00000025786	Zdhhc3	7.34e-05	0.000140108	0.0425355	0.0726246	260.49	247.667	257.066	237.774	262.795	250.521	292.664	241.428	304.723	237.742
3635	ENSMUSG00000025790	Slco3a1	3.28e-06	1.03e-05	1.69408	0.287618	1.02741	1.44232	1.09466	1.364	0.867376	7.30057	15.6126	6.72431	8.16948	6.80885
3636	ENSMUSG00000025791	Pgm1	1.54e-06	5.44e-06	-0.561926	0.0701259	280.072	289.004	280.998	256.762	338.284	159.73	174.084	155.159	188.075	145.67
3637	ENSMUSG00000025792	Slc25a10	1.38e-08	1.42e-07	-0.712094	0.0633629	702.363	645.052	630.959	634.812	749.248	325.327	334.524	346.647	339.417	300.667
3638	ENSMUSG00000025793	Hgs	0.000563734	0.000817266	-0.10059	0.090458	94.1995	108.999	107.095	113.778	89.2023	110.157	98.599	79.8092	100.119	77.5535
3639	ENSMUSG00000025794	Rpl14	4.13e-06	1.24e-05	-0.553079	0.0714711	1869.94	1821.09	1557.59	1697.14	2045.55	847.228	1040.72	1033.93	1069.11	1188.07
3640	ENSMUSG00000025795	Rassf3	8.32e-05	0.000156053	0.201799	0.0737911	244.436	232.139	197.908	207.905	228.445	261.792	287.764	311.087	270.728	231.05
3641	ENSMUSG00000025809	Itgb1	5.59e-05	0.000110519	0.232353	0.0694807	468.441	393.486	486.44	398.164	530.549	571.169	603.62	546.337	565.729	568.675
3642	ENSMUSG00000025812	Pard3	8.39e-07	3.3e-06	0.968126	0.105511	197.278	217.69	167.648	219.341	173.405	540.569	554.17	658.621	453.365	390.523
3643	ENSMUSG00000025813	Homer2	0.0487016	0.0506024	0.307597	0.168452	64.9865	96.2952	73.2053	83.1111	119.806	156.201	155.772	105.767	105.989	78.4475
3644	ENSMUSG00000025815	Dhtkd1	3.82e-09	5.75e-08	2.74028	0.193246	17.7025	9.89239	11.2493	7.93116	9.22723	141.531	189.409	210.448	209.444	135.636
3645	ENSMUSG00000025816	Sec61a2	1.32e-06	4.78e-06	1.82492	0.208697	15.3626	4.91479	8.836	14.5487	7.12211	56.0171	70.1672	57.6655	63.6642	56.1362
3646	ENSMUSG00000025817	Nudt5	0.000207351	0.000342853	0.475429	0.101036	88.0148	60.3757	95.7102	86.71	89.3996	137.538	105.834	149.843	143.417	137.385
3647	ENSMUSG00000025821	Zfp282	4.5e-05	9.21e-05	0.462094	0.099861	67.0648	79.5868	67.7002	61.7084	54.1	102.956	108.447	115.178	106.037	90.4524
3648	ENSMUSG00000025823	Pdia4	0.000228473	0.000373443	0.585072	0.12026	148.728	131.781	153.586	183.552	127.097	212.752	214.534	273.448	366.571	288.263
3649	ENSMUSG00000025825	Iscu	1.81e-06	6.22e-06	-0.621209	0.0843976	200.844	180.168	154.32	176.302	203.645	94.4926	85.6373	95.5453	102.357	112.102
3650	ENSMUSG00000025856	Pdgfa	7.66e-05	0.000145282	0.392895	0.0843859	189.824	180.92	169.33	158.078	194.079	290.131	285.78	257.275	204.951	292.327
3651	ENSMUSG00000025857	Dnaaf5	0.0187573	0.0202034	0.381552	0.199473	23.5979	24.5486	54.9005	26.6812	19.549	46.0414	44.8891	48.1547	40.7114	28.4891
3652	ENSMUSG00000025858	Get4	2.18e-07	1.12e-06	-0.898491	0.0859571	290.899	296.211	241.515	264.497	345.84	110.645	145.182	101.62	116.477	110.636
3653	ENSMUSG00000025860	Xiap	1.08e-08	1.19e-07	1.40736	0.0980296	111.524	166.23	154.248	132.491	166.698	735.933	509.909	602.397	578.497	556.781
3654	ENSMUSG00000025862	Stag2	4.16e-09	6.05e-08	1.34408	0.0900053	57.2318	69.3942	65.4669	54.1024	61.3053	215.727	203.16	296.436	217.058	261.318
3655	ENSMUSG00000025867	Cplx2	0.00214005	0.00267068	0.496705	0.168545	24.96	23.3797	15.9821	23.4495	15.7763	39.8048	46.377	35.146	22.2344	30.0718
3656	ENSMUSG00000025868	Higd2a	9.11e-10	2.16e-08	-1.05678	0.0679274	845.989	786.725	691.49	759.56	843.505	308.596	267.039	259.593	250.931	276.977
3657	ENSMUSG00000025869	Nop16	0.00367864	0.00437676	-0.0576374	0.18622	24.7549	14.0278	21.2254	22.4312	20.5479	15.0839	17.4602	16.9296	27.8306	20.367
3658	ENSMUSG00000025870	Arl10	0.000330637	0.00051387	0.640483	0.259186	7.08349	7.36787	2.66779	4.60968	5.92482	10.2589	10.0536	10.0865	12.9608	8.93051
3659	ENSMUSG00000025871	4833439L19Rik	9.03e-05	0.000166988	0.0563357	0.0670071	277.874	252.641	267.423	258.525	291.938	306.117	322.227	275.723	293.756	235.164
3660	ENSMUSG00000025872	Thoc3	0.00185171	0.00234356	0.0657938	0.15547	25.7383	19.7663	18.0073	21.4378	23.0422	17.9881	28.4032	31.3765	19.2507	20.4927
3661	ENSMUSG00000025873	Faf2	0.000147272	0.000255915	0.341639	0.105399	55.3567	65.0147	73.8405	66.0187	69.0751	85.3502	80.8624	92.1061	95.8755	110.962
3662	ENSMUSG00000025875	Tspan17	0.00119793	0.0015887	-0.978941	0.250629	32.9981	28.4786	33.2414	20.3471	37.257	10.7514	12.5403	9.56399	22.7741	5.11597
3663	ENSMUSG00000025878	Uimc1	2.58e-06	8.38e-06	0.963829	0.147321	44.0692	36.1237	47.4484	35.9841	38.3102	89.8651	137.464	100.239	113.872	95.0573
3664	ENSMUSG00000025880	Smad7	2.49e-07	1.23e-06	1.36263	0.1308	27.7852	38.1416	31.7927	37.4591	30.4453	120.829	147.505	148.768	163.84	85.1232
3665	ENSMUSG00000025885	Myo5b	2.98e-05	6.51e-05	0.181934	0.0686055	335.179	396.171	338.119	361.289	332.025	402.011	417.11	441.273	381.425	474.488
3666	ENSMUSG00000025888	Casp1	0.000150177	0.000260161	-0.37887	0.0809626	796.089	807.333	902.034	910.999	770.163	553.824	499.692	634.379	485.51	716.795
3667	ENSMUSG00000025893	Kbtbd3	0.00774273	0.0087481	0.143594	0.326449	3.26806	4.58676	8.69283	6.00072	11.3486	6.91878	11.0827	4.53082	4.15377	13.3311
3668	ENSMUSG00000025894	Aasdhppt	0.00217787	0.00271226	0.269266	0.115	50.69	68.6854	53.198	53.8633	47.1113	56.6238	56.5074	78.3366	90.119	80.8169
3669	ENSMUSG00000025898	Cwf19l2	1.89e-08	1.77e-07	1.49642	0.119052	24.1049	28.4187	35.5077	20.4938	32.0621	146.499	118.029	127.112	124.642	111.291
3670	ENSMUSG00000025899	Alkbh8	1.99e-08	1.84e-07	2.18862	0.201311	6.5206	6.34343	7.04869	10.1468	4.74046	58.575	57.1236	58.6247	83.4882	67.2104
3671	ENSMUSG00000025903	Lypla1	1.99e-05	4.65e-05	0.52723	0.081129	610.892	642.505	642.338	531.151	790.261	1247.11	983.98	1009.72	998.555	1195.91
3672	ENSMUSG00000025907	Rb1cc1	4.97e-09	6.87e-08	1.32413	0.0939268	87.3878	83.4718	74.6336	70.3999	75.8647	351.588	331.423	303.129	236.678	267.2
3673	ENSMUSG00000025915	Sgk3	2.13e-05	4.91e-05	0.894651	0.138664	271.105	293.663	233.455	184.198	227.762	711.491	631.26	714.397	387.643	552.851
3674	ENSMUSG00000025917	Cops5	2.97e-05	6.48e-05	-0.569241	0.094052	190.939	189.856	148.627	153.71	193.12	95.6752	75.7465	111.772	103.767	109.255
3675	ENSMUSG00000025920	Stau2	0.00149264	0.00193328	0.456589	0.148005	77.3604	82.4942	46.7021	86.8301	66.5763	125.507	114.564	97.8609	100.388	121.267
3676	ENSMUSG00000025921	Rdh10	0.000849665	0.00116731	-0.0673126	0.0995798	78.1619	91.7356	82.0231	96.2692	113.117	81.2843	88.9272	89.1361	99.4816	71.2314
3677	ENSMUSG00000025925	Terf1	0.00441859	0.00518059	0.541906	0.177202	39.501	17.426	27.3535	22.6216	33.916	36.983	41.1423	42.1886	67.4528	52.2301
3678	ENSMUSG00000025931	Paqr8	0.00127471	0.001678	0.261982	0.189467	21.7667	13.5536	12.0616	13.8563	11.9066	22.4432	14.5609	20.2208	19.1849	17.9087
3679	ENSMUSG00000025933	Tmem14a	0.0060118	0.00690556	-0.405015	0.224297	22.7986	25.3783	10.2031	22.0333	17.0712	16.2533	9.48134	8.4811	14.7729	14.2022
3680	ENSMUSG00000025934	Gsta3	0.0356536	0.0373928	-0.570227	0.264103	87.3068	93.7089	119.041	71.5459	108.668	37.967	40.7809	61.9882	33.4681	132.823
3681	ENSMUSG00000025935	Tram1	1.49e-05	3.65e-05	0.342244	0.0708207	139.627	119.586	123.265	113.364	142.491	191.215	162.631	174.221	201.071	169.918
3682	ENSMUSG00000025937	Lactb2	1.03e-05	2.67e-05	0.667282	0.103241	143.674	132.327	155.13	121.197	158.694	283.089	246	289.51	225.639	353.633
3683	ENSMUSG00000025939	Ube2w	7.54e-05	0.000143359	0.605824	0.149614	18.2356	16.7833	15.0262	16.1014	21.047	24.7581	35.5468	31.2385	33.5212	37.3284
3684	ENSMUSG00000025940	Tmem70	0.00102381	0.00138067	-0.0157378	0.101104	93.3178	75.2657	70.4722	93.2776	76.4037	71.2844	76.1822	91.6389	95.2909	68.7193
3685	ENSMUSG00000025949	Pikfyve	1.15e-08	1.24e-07	2.17407	0.152357	29.6363	24.0826	25.8223	19.6715	12.3445	179.812	206.732	210.377	178.628	187.759
3686	ENSMUSG00000025950	Idh1	0.000104804	0.000190172	-0.146277	0.0636329	372.557	404.921	396.853	351.289	493.041	347.65	320.64	356.226	333.19	376.801
3687	ENSMUSG00000025956	Mettl21a	0.00232019	0.00287502	-0.0411253	0.262607	13.1633	17.1545	10.0043	11.38	9.25887	13.945	10.4896	9.20206	11.1021	12.8843
3688	ENSMUSG00000025958	Creb1	4.78e-10	1.44e-08	1.90415	0.115685	15.384	21.1539	15.9951	19.9458	13.5355	106.424	121.31	120.336	111.801	125.149
3689	ENSMUSG00000025959	Klf7	1.69e-07	9.16e-07	2.00199	0.216193	5.42594	4.9159	3.73191	3.399	2.39482	25.1703	36.2442	42.0604	23.9049	34.3095
3690	ENSMUSG00000025962	Fastkd2	0.0336363	0.0353428	0.165583	0.180605	72.2032	55.5733	50.5763	84.9712	51.1425	64.0474	59.3074	58.8144	121.068	75.0616
3691	ENSMUSG00000025964	Adam23	9.64e-08	5.96e-07	3.02901	0.263622	0	0	0	0	1.0313	12.9298	18.7519	7.83051	14.2792	10.8629
3692	ENSMUSG00000025967	Eef1b2	3.48e-06	1.08e-05	-0.486476	0.0663787	1985.32	2049.15	1698.15	1730.84	2043.66	987.366	1306.61	1176.45	1196.75	1180.64
3693	ENSMUSG00000025968	Ndufs1	3.27e-05	7.05e-05	0.426074	0.0757658	200.272	167.091	216.631	177.853	228.297	279.945	323.66	294.743	344.389	270.612
3694	ENSMUSG00000025971	Maip1	0.00109088	0.00146275	0.167021	0.0962627	83.1467	125.055	80.7355	106.907	119.684	114.642	124.078	123.876	121.844	115.804
3695	ENSMUSG00000025979	Mob4	0.00210248	0.00262988	0.409358	0.121571	98.2999	98.3114	83.5363	90.029	102.425	148.548	112.491	214.302	114.906	141.279
3696	ENSMUSG00000025980	Hspd1	0.00950982	0.0105969	0.300297	0.122765	202.761	160.709	199.439	210.315	216.922	228.311	277.776	231.376	403.825	225.284
3697	ENSMUSG00000025981	Coq10b	0.000203035	0.000336704	0.27387	0.0917932	102.959	101.905	105.358	95.7409	91.6788	158.346	114.194	136.355	107.734	144.498
3698	ENSMUSG00000025982	Sf3b1	1.13e-11	1.94e-09	1.67735	0.0731329	145.609	159.46	141.924	127.188	132.16	725.621	805.213	716.314	821.107	717.648
3699	ENSMUSG00000025986	Slc39a10	1.69e-05	4.04e-05	1.48727	0.259344	1.04535	3.14718	2.346	3.29466	3.34549	17.6603	14.5077	8.68445	13.5659	10.7784
3700	ENSMUSG00000025991	Cps1	2.02e-06	6.81e-06	0.791548	0.0946981	2959.89	2627.87	2888.49	3069.84	2160.3	4876.7	5907.73	5966.94	7609.45	5964.5
3701	ENSMUSG00000025993	Slc40a1	0.0285621	0.0302168	-0.484733	0.213548	269.835	237.3	249.154	222.438	173.049	150.662	102.078	195.57	78.046	229.878
3702	ENSMUSG00000025995	Wdr75	0.000131099	0.000231252	1.46103	0.284941	11.6488	5.08156	5.60312	3.53882	6.62436	14.889	43.2617	34.9366	18.184	39.2374
3703	ENSMUSG00000026000	Lancl1	0.039327	0.0411422	-0.224167	0.17644	57.8524	64.9321	38.3973	65.7748	50.5343	29.0556	36.8282	68.9518	40.4019	51.7521
3704	ENSMUSG00000026003	Acadl	4.44e-06	1.32e-05	-0.431128	0.066754	719.624	828.052	822.604	813.91	862.485	582.52	448.777	506.259	568.933	528.435
3705	ENSMUSG00000026004	Kansl1l	2.83e-08	2.35e-07	1.67049	0.145027	23.8059	22.7864	23.4883	18.5809	12.5398	111.323	106.777	106.24	98.878	112.078
3706	ENSMUSG00000026005	Rpe	0.000289111	0.000456749	0.448104	0.0972233	328.093	283.933	290.38	320.342	301.088	383.597	377.447	582.804	527.812	552.143
3707	ENSMUSG00000026014	Raph1	2.45e-09	4.3e-08	1.83291	0.11306	61.4459	54.7705	53.9685	66.9062	93.0332	479.507	403.88	357.767	407.795	395.056
3708	ENSMUSG00000026017	Carf	1.56e-08	1.55e-07	2.42056	0.193047	5.47487	6.01236	10.3816	3.98683	8.44898	69.906	82.0711	88.5886	88.9982	65.6577
3709	ENSMUSG00000026018	Ica1l	1.69e-05	4.05e-05	2.55175	0.423785	0.89775	1.78058	0	2.16673	0.314407	10.5464	30.8375	17.678	11.1625	15.8947
3710	ENSMUSG00000026019	Wdr12	5.35e-06	1.54e-05	1.43291	0.206244	8.45711	3.61657	8.2528	8.01613	8.24266	23.9531	35.8944	30.1791	25.8491	42.681
3711	ENSMUSG00000026020	Nop58	2.43e-06	7.96e-06	1.03548	0.136294	32.3442	26.2259	34.3173	40.5725	45.5003	96.9422	114.807	80.5856	89.839	123.835
3712	ENSMUSG00000026021	Sumo1	2.71e-05	6.03e-05	-0.277101	0.0741265	201.769	212.334	182.973	183.589	217.385	154.953	126.956	155.775	163.631	155.469
3713	ENSMUSG00000026023	Cdk15	1.31e-05	3.26e-05	1.82607	0.303343	0.805428	0	0	0	0.933339	3.26216	6.41559	5.69564	4.60318	2.12464
3714	ENSMUSG00000026024	Als2	1.49e-08	1.49e-07	1.09816	0.0869109	63.7174	73.7523	69.5597	70.4327	75.4938	226.641	191.135	208.395	267.219	178.851
3715	ENSMUSG00000026027	Stradb	0.00715678	0.00811861	0.052217	0.114946	114.997	96.3846	117.423	108.471	100.791	151.942	96.614	104.464	86.1159	139.999
3716	ENSMUSG00000026028	Trak2	8.41e-07	3.31e-06	1.11215	0.144749	11.5787	15.0391	11.8165	13.6659	11.6661	46.8633	28.8777	38.0607	38.4988	49.008
3717	ENSMUSG00000026029	Casp8	0.000339301	0.000525446	0.218611	0.0753728	470.421	413.077	467.692	477.558	494.024	623.705	485.109	538.548	543.588	722.926
3718	ENSMUSG00000026031	Cflar	6.64e-09	8.3e-08	1.37423	0.0911493	97.0739	94.9384	85.0295	84.6448	66.0375	365.129	358.18	385.819	277.596	308.256
3719	ENSMUSG00000026032	Ndufb3	1.83e-07	9.75e-07	-0.879289	0.0817588	468.926	433.693	397.421	379.27	516.41	209.642	149.647	180.078	170.464	200.887
3720	ENSMUSG00000026034	Clk1	2.15e-08	1.93e-07	1.88293	0.1406	64.7067	96.1284	82.5661	60.6137	46.861	431.435	491.73	554.17	412.891	380.669
3721	ENSMUSG00000026035	Ppil3	0.0064182	0.0073405	-0.036464	0.148263	71.971	48.8034	52.0883	68.0687	62.9289	41.9721	71.7189	56.7032	63.3866	60.2545
3722	ENSMUSG00000026036	Nif3l1	0.0490665	0.0509693	0.0747616	0.169194	47.4531	51.3086	43.4293	84.1825	36.8322	53.37	37.5726	59.0875	61.0532	66.1543
3723	ENSMUSG00000026037	Orc2	5.48e-05	0.000108641	1.02804	0.258324	2.56959	4.3333	1.09588	1.83056	2.06793	5.49611	4.78678	7.61536	8.7388	9.67977
3724	ENSMUSG00000026039	Sgo2a	3.47e-05	7.42e-05	1.53953	0.330536	4.35889	6.67856	5.21738	5.82541	7.72539	20.4983	31.7224	32.3874	34.2652	29.0491
3725	ENSMUSG00000026043	Col3a1	2.25e-05	5.14e-05	1.61496	0.301185	2.91978	5.84491	2.13094	4.33961	2.01157	25.8014	16.0153	21.7335	15.6042	13.8326
3726	ENSMUSG00000026047	Poglut2	0.00350052	0.00418365	0.501022	0.175211	18.0156	19.0832	24.8525	19.0176	20.7148	28.7334	20.1001	36.5066	55.3476	36.9481
3727	ENSMUSG00000026048	Ercc5	2.04e-07	1.06e-06	1.5971	0.200164	5.78552	7.84173	7.14238	5.87331	4.86498	34.1571	26.5738	31.4213	35.9158	36.406
3728	ENSMUSG00000026049	Tex30	0.05995	0.061972	0.0738096	0.199824	26.4592	34.1555	27.1043	25.8479	38.3578	16.7524	38.6159	27.2389	44.0318	45.3135
3729	ENSMUSG00000026058	Khdrbs2	3.05e-07	1.45e-06	3.67953	0.360666	0	0	0.728805	0.697707	0	14.4236	54.889	42.7171	36.687	13.033
3730	ENSMUSG00000026062	Slc9a2	3.65e-06	1.12e-05	0.45533	0.065213	310.356	297.907	303.383	287.547	310.333	578.92	480.292	466.8	461.956	407.992
3731	ENSMUSG00000026064	Ptp4a1	0.000467204	0.00069416	3.69372	0.832198	50.9636	24.3373	32.5413	14.9427	0	476.438	566.536	490.72	544.129	472.336
3732	ENSMUSG00000026068	Il18rap	1.53e-06	5.4e-06	1.80433	0.247505	5.82681	3.6441	8.3027	7.94782	4.09801	27.0439	50.4499	41.5636	36.2365	33.7317
3733	ENSMUSG00000026069	Il1rl1	2.82e-05	6.23e-05	1.6644	0.361527	2.15937	0.597158	1.08839	1.54059	1.07508	10.4793	4.97927	11.0972	8.32035	9.45674
3734	ENSMUSG00000026070	Il18r1	0.0662396	0.0682722	0.56085	0.338629	10.7807	14.0954	13.5824	7.62106	5.20844	15.8831	9.44835	29.6069	8.77423	38.5066
3735	ENSMUSG00000026074	Map4k4	3.61e-08	2.82e-07	1.64452	0.138084	37.8758	48.9101	47.1601	38.0521	52.0555	160.773	315.164	224.282	244.952	242.284
3736	ENSMUSG00000026077	Npas2	1.05e-07	6.39e-07	1.21653	0.117969	22.8531	24.6402	20.2779	21.1421	13.9707	73.3507	67.9839	69.9906	61.3749	75.3901
3737	ENSMUSG00000026078	Pdcl3	8e-05	0.000150965	-0.388318	0.0814908	198.897	215.23	199.068	204.453	233.678	140.443	153.538	152.392	163.679	107.973
3738	ENSMUSG00000026080	Chst10	9.24e-07	3.56e-06	2.32224	0.287845	0.73226	0	0.730388	0	0	9.78199	7.92881	5.57915	5.65999	5.9427
3739	ENSMUSG00000026082	Rev1	6.32e-07	2.6e-06	2.23286	0.258013	1.80552	1.88461	4.63721	2.13923	1.05175	18.1834	17.8801	24.4814	27.9734	32.9148
3740	ENSMUSG00000026083	Eif5b	5.72e-05	0.000112769	0.611594	0.144586	19.9045	22.2537	29.7602	22.2595	20.0261	40.3979	46.4293	38.796	43.41	41.6814
3741	ENSMUSG00000026087	Mrpl30	9.55e-07	3.67e-06	-0.899408	0.0993763	309.104	324.344	347.528	319.376	398.823	129.768	118.818	131.894	123.691	194.423
3742	ENSMUSG00000026088	Mitd1	0.000828547	0.00114205	0.102593	0.117718	58.2899	67.2146	46.9595	61.4894	57.7502	71.4043	55.4077	70.2482	56.9933	69.1856
3743	ENSMUSG00000026090	2010300C02Rik	6.94e-05	0.000133615	0.586473	0.104262	73.109	104.085	77.1658	94.2462	82.6866	126.829	174.27	153.11	195.528	131.515
3744	ENSMUSG00000026094	Stk17b	4.86e-08	3.54e-07	0.805807	0.0687255	297.296	316.637	328.011	310.094	410.581	822.609	722.486	759.071	692.95	709.821
3745	ENSMUSG00000026095	Asnsd1	0.000730628	0.00102196	-0.36424	0.10025	155.16	172.166	132.478	150.158	189.995	124.326	108.541	113.555	82.0555	129.025
3746	ENSMUSG00000026096	Osgepl1	0.00181429	0.00230205	0.22884	0.124938	67.997	52.0339	62.0377	65.6327	90.3333	77.5361	80.1265	75.206	94.3791	93.4206
3747	ENSMUSG00000026097	Ormdl1	2.79e-06	8.93e-06	-0.406855	0.0723525	418.876	385.097	405.044	406.446	404.026	261.255	257.218	256.793	260.848	310.74
3748	ENSMUSG00000026098	Pms1	1.08e-07	6.49e-07	2.19083	0.234972	1.88761	2.06662	3.38893	4.33195	3.71768	40.3495	27.2774	33.2561	28.4668	24.5344
3749	ENSMUSG00000026102	Inpp1	0.000169202	0.000287925	0.504751	0.140018	34.9557	36.6832	32.3453	33.4628	39.3814	66.1388	52.0498	67.1719	47.0465	64.439
3750	ENSMUSG00000026103	Gls	3.17e-12	9.14e-10	1.91455	0.0699518	161.226	167.809	157.096	187.274	167.668	1185.2	1158.1	1257.06	1166.5	964.863
3751	ENSMUSG00000026104	Stat1	0.000273341	0.000435044	0.340661	0.0841378	373.707	344.41	449.615	467.402	449.655	615.523	461.86	604.215	607.764	640.969
3752	ENSMUSG00000026107	Nabp1	3.11e-05	6.74e-05	0.858033	0.138888	130.994	96.3779	112.59	89.5872	78.2606	195.037	205.112	327.496	198.352	283.976
3753	ENSMUSG00000026110	Mgat4a	2.65e-09	4.57e-08	1.14935	0.070176	955.644	881.338	965.187	921.07	925.422	3041.35	3147.22	2670.76	3543.73	2399.8
3754	ENSMUSG00000026111	Unc50	0.000267798	0.000427061	-0.152767	0.0937828	122.47	144.244	100.405	112.839	116.673	101.092	97.8774	117.246	94.6827	98.7039
3755	ENSMUSG00000026112	Coa5	0.000245765	0.000397102	-0.19891	0.0716537	511.432	496.223	488.415	483.475	534.282	398.65	500.558	390.254	455.29	333.648
3756	ENSMUSG00000026113	Inpp4a	4.52e-09	6.46e-08	2.51263	0.186957	12.6115	17.4306	10.2559	16.8348	14.7612	125.545	236.229	167.109	173.756	218.907
3757	ENSMUSG00000026114	Cnga3	1.1e-10	6.22e-09	3.3986	0.202574	0	0	0	0	0	10.6841	20.114	13.7325	14.4413	14.7892
3758	ENSMUSG00000026116	Tmem131	4.58e-08	3.37e-07	0.888392	0.0882954	53.3402	52.1769	58.5731	51.942	52.1626	138.029	132.947	132.049	149.126	106.698
3759	ENSMUSG00000026123	Plekhb2	4.63e-06	1.36e-05	-0.227034	0.0651654	1431.16	1282.98	1327.48	1200.17	1277.23	1070.24	1046.8	995.889	1027.2	1047.18
3760	ENSMUSG00000026126	Ptpn18	0.000743949	0.00103892	0.314449	0.147797	37.9813	41.9558	34.7877	32.2298	29.1124	41.498	46.6345	48.5698	57.6134	47.1854
3761	ENSMUSG00000026127	Imp4	0.0312082	0.0328901	0.0997081	0.166206	49.1569	25.5583	32.1428	49.7585	31.2415	31.7625	36.6462	55.9249	46.247	34.5935
3762	ENSMUSG00000026131	Dst	5.96e-09	7.67e-08	1.65077	0.108295	226.951	349.089	279.551	313.372	200.782	1548.28	1331.13	1513.21	1277.19	1354.7
3763	ENSMUSG00000026134	Prim2	0.000288586	0.000456005	1.32669	0.280869	22.5022	17.8055	21.9988	27.6944	5.71457	66.7004	65.34	53.0102	87.973	59.7336
3764	ENSMUSG00000026135	Zfp142	2.49e-07	1.23e-06	1.65358	0.17988	14.9705	12.9397	16.921	19.7416	9.82543	60.8467	106.078	73.2863	84.6254	71.3325
3765	ENSMUSG00000026142	Rhbdd1	0.000152588	0.000263774	0.330172	0.0989089	70.4991	78.3218	83.1067	79.5244	87.2954	117.706	117.657	85.3923	124.346	113.884
3766	ENSMUSG00000026149	Tm4sf20	0.00747321	0.00846128	-0.322899	0.120192	1278.59	978.45	1132.65	1219.95	1275.79	932.261	681.071	839.969	675.677	1216.78
3767	ENSMUSG00000026150	Mff	0.000144071	0.000251398	0.382041	0.0888733	315.852	283.129	302.743	346.223	315.23	506.849	468.025	487.823	342.566	504.714
3768	ENSMUSG00000026153	Fam135a	8.44e-10	2.05e-08	1.21698	0.082499	218.158	221.808	187.301	183.585	207.361	732.506	634.005	727.941	621.665	727.294
3769	ENSMUSG00000026154	Sdhaf4	2.66e-05	5.93e-05	-0.993275	0.166818	47.5013	37.0211	38.5532	40.0209	34.8846	12.5957	9.31126	18.0624	12.6465	21.9136
3770	ENSMUSG00000026155	Smap1	0.0121759	0.0133837	0.103269	0.112448	220.953	261.973	250.474	198.086	241.798	301.683	355.289	232.325	206.377	226.662
3771	ENSMUSG00000026156	B3gat2	2.36e-08	2.07e-07	2.78772	0.219746	0	0	0	0	0.827186	9.01356	11.832	8.98409	7.60164	9.90677
3772	ENSMUSG00000026159	Agfg1	5.51e-06	1.57e-05	0.350613	0.0676312	405.254	368.889	426.006	414.915	436.206	667.506	553.439	550.551	560.625	584.556
3773	ENSMUSG00000026162	Nhej1	0.656464	0.658139	-0.18615	0.511654	7.10256	37.1337	31.686	10.3882	7.50799	7.64571	6.27704	37.088	5.42605	25.2442
3774	ENSMUSG00000026166	Ccl20	0.183789	0.185882	-0.768455	0.586421	10.6817	20.4366	10.6547	24.7762	19.1871	5.21086	4.10829	7.65951	1.62425	60.5904
3775	ENSMUSG00000026170	Cyp27a1	0.0117515	0.0129435	0.399415	0.149513	92.0434	107.953	100.789	95.6801	136.539	218.014	200.989	156.002	135.364	104.948
3776	ENSMUSG00000026171	Rnf25	0.000903099	0.0012334	-0.0198301	0.187582	13.6404	11.384	14.5106	16.1257	15.5565	13.3386	17.6312	9.3917	17.5937	13.0791
3777	ENSMUSG00000026172	Bcs1l	0.008618	0.00965708	-0.131538	0.16963	22.9038	33.9566	31.3766	38.3358	30.4451	21.7466	43.0696	20.8033	28.3997	26.3185
3778	ENSMUSG00000026173	Plcd4	0.000232412	0.000379164	2.97505	0.612827	0	2.78427	0	7.75931	0	29.5988	41.1885	18.864	22.5465	16.9729
3779	ENSMUSG00000026174	Cnot9	0.000124034	0.000220348	0.0461367	0.0988106	45.246	45.5277	48.3443	48.3597	48.6281	48.4763	53.0404	45.3588	59.6412	42.4921
3780	ENSMUSG00000026175	Vil1	4.8e-06	1.4e-05	0.2278	0.0691699	2345.85	2314.02	2493.13	2597.79	2556.83	3175.16	3181.83	3069.75	3127.94	2895.12
3781	ENSMUSG00000026176	Ctdsp1	0.000172598	0.000292515	-0.225235	0.0783523	1079.64	1083.36	1293.94	990.641	1206.29	986.734	885.032	998.811	893.252	752.28
3782	ENSMUSG00000026179	Pnkd	5.08e-08	3.66e-07	-0.865708	0.0886855	597.84	526.675	527.663	568.793	639.584	249.326	240.651	274.043	214.085	225.052
3783	ENSMUSG00000026180	Cxcr2	1.94e-09	3.62e-08	4.12107	0.254391	0	0	0	0.874653	0	23.6504	47.2942	36.9214	46.8614	36.8266
3784	ENSMUSG00000026181	Ppm1f	0.000777903	0.0010819	0.942128	0.316725	9.95988	5.55916	5.62933	9.42233	6.11269	17.2219	17.2611	17.4504	20.7807	23.0564
3785	ENSMUSG00000026187	Xrcc5	0.00682853	0.00777277	0.145134	0.130697	52.3403	44.4213	36.226	49.9576	49.4324	52.9022	41.0829	59.1244	43.41	77.5535
3786	ENSMUSG00000026189	Pecr	6.99e-06	1.92e-05	-1.00391	0.137433	196.712	215.972	174.798	178.975	163.115	63.3847	42.4842	70.9669	82.3126	88.8452
3787	ENSMUSG00000026192	Atic	0.0032244	0.00388336	0.386423	0.126373	122.865	102.152	93.1027	107.286	89.0915	142.068	176.642	111.573	212.542	130.561
3788	ENSMUSG00000026193	Fn1	3.48e-05	7.43e-05	3.04391	0.499202	0	4.68033	2.71432	0.354872	0	26.8941	20.6757	31.104	36.9545	20.6011
3789	ENSMUSG00000026196	Bard1	3.28e-06	1.02e-05	1.89131	0.269808	4.27267	2.33797	8.53356	8.15635	4.21279	32.245	37.7656	35.2892	41.7831	33.1735
3790	ENSMUSG00000026197	Zfand2b	9.31e-06	2.45e-05	-0.565108	0.0969948	122.055	116.415	104.668	116.593	113.349	76.9128	57.3491	61.1817	74.5143	56.9666
3791	ENSMUSG00000026198	Abcb6	2.53e-05	5.69e-05	-0.72225	0.115274	435.943	338.485	347.604	293.164	247.72	199.858	140.268	149.722	165.559	143.663
3792	ENSMUSG00000026199	Ankzf1	7.27e-07	2.93e-06	0.758727	0.107829	66.9833	70.243	69.5724	72.7252	69.4877	133.259	147.889	177.473	137.393	155.83
3793	ENSMUSG00000026201	Stk16	0.00400952	0.00474085	-0.248701	0.109822	183.651	170.38	181.109	179.799	152.388	99.4758	136.451	181.49	154.561	117.075
3794	ENSMUSG00000026202	Tuba4a	0.0583016	0.0603208	-0.177417	0.151801	175.986	112.74	124.686	140.841	118.178	82.2956	103.544	113.772	97.5773	178.524
3795	ENSMUSG00000026203	Dnajb2	0.0217049	0.0232193	0.114684	0.168799	37.7292	33.4471	33.5585	28.5937	29.6276	20.5046	44.5788	31.8367	42.14	52.1527
3796	ENSMUSG00000026204	Ptprn	4.28e-05	8.82e-05	0.172343	0.297666	1.01652	0.334398	1.38533	0.977997	0.901519	0.662502	1.18282	1.47772	0.289506	3.32972
3797	ENSMUSG00000026205	Slc23a3	0.000593138	0.000853973	-0.322318	0.280738	7.12046	9.35259	7.10268	6.12122	7.01128	6.45722	3.42695	3.69092	4.21778	9.98835
3798	ENSMUSG00000026208	Des	0.00101921	0.00137475	0.451598	0.374318	1.00164	4.67593	0.999227	1.43876	0.246597	5.29022	2.32055	1.50899	2.26307	1.27937
3799	ENSMUSG00000026209	Dnpep	2.01e-05	4.68e-05	-0.146024	0.065768	532.207	480.145	492.347	441.751	517.083	467.55	403.862	443.729	391.925	421.354
3800	ENSMUSG00000026213	Stk11ip	0.00548445	0.00633517	0.068026	0.171104	17.9824	19.7471	26.2835	18.6234	17.4977	14.9889	34.3279	22.7572	21.4992	17.062
3801	ENSMUSG00000026219	Trip12	5.08e-09	6.96e-08	1.04516	0.0806166	255.449	227.608	289.746	252.65	239.313	751.468	652.631	730.566	818.474	650.266
3802	ENSMUSG00000026222	Sp100	0.0176208	0.0190283	0.336531	0.187655	14.1654	24.1963	36.5032	29.4491	24.5866	44.166	31.5704	27.6847	46.0777	28.3061
3803	ENSMUSG00000026223	Itm2c	1.34e-07	7.63e-07	-0.758763	0.074313	380.092	363.749	377.177	340.583	342.448	189.366	161.251	177.249	135.125	185.707
3804	ENSMUSG00000026227	2810459M11Rik	0.00113151	0.00151253	0.103531	0.116419	62.3034	50.7313	57.6863	51.0025	51.9549	60.2045	78.0666	57.3169	64.2488	47.0361
3805	ENSMUSG00000026228	Htr2b	1.53e-09	3.06e-08	3.28513	0.259805	0	0	0	0	0	13.6622	18.0187	14.043	10.4353	9.69058
3806	ENSMUSG00000026229	Psmd1	1.85e-05	4.36e-05	0.363123	0.0853427	62.7742	59.7777	61.4794	61.7318	59.77	72.7624	86.4286	88.4551	102.685	92.7019
3807	ENSMUSG00000026234	Ncl	0.0701455	0.0722119	0.144173	0.146988	184.138	155.586	113.163	137.042	159.931	154.911	199.535	162.476	245.617	118.691
3808	ENSMUSG00000026238	Ptma	0.00596771	0.00685977	-0.0962382	0.0959723	740.406	654.956	596.081	673.471	743.326	480.29	573.509	575.283	757.596	744.666
3809	ENSMUSG00000026239	Pde6d	2.12e-07	1.09e-06	-1.092	0.117758	146.339	133.018	118.267	117.962	141.483	45.5789	51.2118	44.2282	31.4506	48.4212
3810	ENSMUSG00000026240	Cops7b	0.017623	0.019029	-0.129019	0.173495	74.8916	74.3927	56.5065	60.8323	62.7245	67.8089	89.1134	42.7912	51.5481	46.9729
3811	ENSMUSG00000026245	Farsb	0.00296211	0.00359687	0.0710902	0.102681	89.6595	88.7752	83.1505	92.7912	73.5073	74.2453	78.8003	90.6653	127.778	95.1881
3812	ENSMUSG00000026248	Mrpl44	0.000643885	0.000917157	-0.220552	0.108908	88.1784	59.7477	72.0423	72.1861	58.7137	45.7054	58.1914	56.6018	57.2493	61.4209
3813	ENSMUSG00000026249	Serpine2	4.43e-06	1.31e-05	1.89854	0.297243	2.10528	1.64099	0.99359	3.89773	3.2432	17.7788	18.2039	22.0535	13.2181	16.6957
3814	ENSMUSG00000026254	Eif4e2	1.7e-05	4.07e-05	-0.458184	0.0726134	896.249	893.481	909.277	849.962	931.749	603.093	446.012	541.685	590.996	676.377
3815	ENSMUSG00000026255	Efhd1	0.0388873	0.0407018	-0.355796	0.271787	59.3714	17.2879	41.6138	30.6851	35.8628	32.9508	19.5933	23.7527	17.6433	28.5294
3816	ENSMUSG00000026259	Ngef	0.000159262	0.000273306	0.00230667	0.0762644	192.672	201.702	214.635	203.507	172.463	184.133	186.127	197.163	181.792	241.084
3817	ENSMUSG00000026260	Ndufa10	0.000142445	0.000249063	0.278804	0.084423	288.546	343.638	319.754	340.912	402.591	427.359	422.356	401.343	492.828	492.23
3818	ENSMUSG00000026269	Rnpepl1	0.000813475	0.00112414	-0.386623	0.0998147	729.648	728.006	803.943	735.642	768.094	562.271	588.387	441.911	635.001	375.468
3819	ENSMUSG00000026270	Capn10	0.00106311	0.00142861	0.0416988	0.121231	56.5138	51.9955	59.3001	63.5621	58.5723	67.6896	47.484	62.2462	72.8795	54.8809
3820	ENSMUSG00000026271	Gpr35	4.78e-06	1.4e-05	1.38653	0.200326	78.1425	48.5206	78.5984	133.922	103.566	341.254	290.541	359.569	368.086	330.783
3821	ENSMUSG00000026273	Mterf4	0.03427	0.0359824	-0.0953942	0.170281	30.2354	38.1467	41.0174	32.3675	55.9693	38.851	35.5399	29.8974	23.8779	53.5557
3822	ENSMUSG00000026274	Pask	0.0001535	0.000265139	1.86805	0.383061	4.38687	4.79909	0.597872	2.08954	1.39033	21.7021	27.988	20.427	12.0725	9.02287
3823	ENSMUSG00000026275	Ppp1r7	0.0328501	0.0345419	0.0196094	0.211556	14.3378	17.6397	16.1322	35.8042	28.4302	16.3967	30.2547	25.0412	23.437	15.8235
3824	ENSMUSG00000026276	2002-09-01	1.37e-07	7.75e-07	2.25717	0.206992	15.4225	15.9453	9.04763	8.67332	5.47334	103.285	81.2401	95.9741	104.357	126.706
3825	ENSMUSG00000026277	Stk25	1.07e-05	2.76e-05	0.287514	0.0714262	298.656	324.733	332.099	362.441	337.568	469.281	425.716	429.408	408.899	473.888
3826	ENSMUSG00000026278	Bok	2.6e-07	1.28e-06	-0.826305	0.0824042	209.41	247.294	258.705	189.44	233.822	112.568	90.4284	99.5363	84.4658	109.77
3827	ENSMUSG00000026279	Thap4	1.69e-07	9.16e-07	-0.680715	0.0757201	580.953	536.314	586.395	562.109	635.6	304.841	261.86	266.397	336.175	302.357
3828	ENSMUSG00000026280	Atg4b	0.00721771	0.00818416	0.215549	0.13156	47.4452	66.1681	52.669	51.12	39.4186	47.2553	75.1403	75.7625	50.862	72.2187
3829	ENSMUSG00000026281	Dtymk	0.00957666	0.0106695	0.214953	0.130491	51.2192	75.4425	46.9155	66.4237	70.5233	53.2502	83.8371	91.4677	79.8822	76.8765
3830	ENSMUSG00000026283	Ing5	9.53e-07	3.66e-06	0.916052	0.115869	51.2721	59.6063	58.6009	60.14	49.4324	189.897	146.013	125.639	128.944	118.752
3831	ENSMUSG00000026289	Atg16l1	9.17e-08	5.76e-07	1.36773	0.118426	46.0027	69.3638	71.3865	50.9772	50.4519	210.577	263.085	245.858	243.994	170.082
3832	ENSMUSG00000026295	Spp2	6.97e-05	0.00013402	-1.75602	0.312326	529.435	538.007	517.365	524.872	397.562	112.249	52.9803	134.458	33.038	173.628
3833	ENSMUSG00000026303	Mlph	0.000398428	0.000603813	0.281811	0.12122	20.8538	30.9897	28.792	24.7844	24.9487	39.3844	40.7884	36.433	29.3364	28.0801
3834	ENSMUSG00000026304	Rab17	2.92e-07	1.4e-06	-0.706527	0.070567	504.903	524.534	451.737	448.802	477.385	228.459	251.087	227.484	198.478	287.7
3835	ENSMUSG00000026305	Lrrfip1	8.01e-09	9.54e-08	1.54118	0.104174	93.0615	126.655	126.649	94.8328	78.6652	513.163	399.533	502.59	479.855	510.197
3836	ENSMUSG00000026307	Scly	0.000592236	0.000852864	-0.271903	0.117263	77.1927	63.4851	80.3327	74.2282	63.7989	58.4215	48.1977	52.0952	46.413	69.5299
3837	ENSMUSG00000026309	Ilkap	0.000423946	0.000637937	0.108263	0.117456	47.4522	45.1788	44.8842	58.1999	56.928	56.7011	55.8603	51.458	63.6294	53.1032
3838	ENSMUSG00000026311	Asb1	0.00686522	0.00780906	0.537161	0.311413	6.25661	6.84719	3.12038	4.97679	14.8945	10.3841	16.1277	13.8959	6.19962	12.2353
3839	ENSMUSG00000026313	Hdac4	2.01e-08	1.85e-07	1.88625	0.144287	9.88855	8.71558	11.7801	11.3536	9.57845	58.8051	87.1769	71.0967	97.0808	47.7194
3840	ENSMUSG00000026317	Cln8	0.00355845	0.00424545	0.14394	0.138813	26.9139	42.1224	31.7858	47.0529	26.2938	46.0326	39.5739	40.1938	36.4638	34.6942
3841	ENSMUSG00000026319	Relch	2.74e-09	4.66e-08	1.75483	0.106484	103.627	74.4164	71.8081	62.2925	93.1378	400.699	471.373	560.287	448.641	449.162
3842	ENSMUSG00000026321	Tnfrsf11a	8.12e-05	0.000152946	0.346369	0.0893922	91.5879	68.3321	90.2032	72.331	75.2565	97.6522	125.766	119.667	111.201	107.259
3843	ENSMUSG00000026322	Htr4	1.73e-05	4.13e-05	2.46995	0.373995	0	1.30949	0	0	0.544593	10.8774	16.2171	8.89337	8.62908	2.84495
3844	ENSMUSG00000026333	Gin1	1.4e-05	3.46e-05	1.30859	0.193487	23.2117	23.0298	24.9608	24.846	9.7624	65.1871	65.8145	100.889	82.602	69.4022
3845	ENSMUSG00000026335	Pam	0.00186668	0.00236112	0.331807	0.111807	74.4156	114.714	87.189	71.2205	86.684	142.865	96.8305	133.347	103.538	127.473
3846	ENSMUSG00000026339	Ccdc93	1.02e-06	3.88e-06	1.36073	0.151434	21.1778	30.4177	29.573	48.8924	22.6394	104.469	105.869	131.468	121.548	114.929
3847	ENSMUSG00000026341	Actr3	2.13e-05	4.91e-05	0.11284	0.0647239	869.052	795.184	777.003	745.593	917.269	898.958	924.141	956.357	965.608	841.798
3848	ENSMUSG00000026342	Slc35f5	3.32e-05	7.13e-05	0.220801	0.0765849	167.642	154.727	145.974	155.457	174.971	213.792	224.35	181.87	186.689	191.34
3849	ENSMUSG00000026343	Gpr39	0.00122207	0.00161725	0.222557	0.0967991	108.469	95.297	88.2125	80.2581	104.8	127.984	120.397	98.6291	152.425	101.262
3850	ENSMUSG00000026344	Lypd1	0.348948	0.350978	0.355366	0.806106	0	0	8.67639	12.3367	15.5173	4.67035	7.96095	4.20782	3.63596	2.77331
3851	ENSMUSG00000026349	Ccnt2	2.35e-11	2.91e-09	2.24346	0.109027	44.7561	52.4168	45.4637	43.7295	37.9941	398.195	469.627	472.921	398.319	393.534
3852	ENSMUSG00000026353	Ubxn4	1.83e-06	6.27e-06	0.759661	0.114894	34.4692	41.6652	34.1067	42.1881	35.4275	75.4252	70.4963	92.8539	83.3731	82.2448
3853	ENSMUSG00000026354	Lct	0.00030176	0.000473933	0.140498	0.096052	13991.2	12316.1	15113.3	12706.3	15170.1	19928.4	16657.6	14550.9	16294.5	12875.9
3854	ENSMUSG00000026355	Mcm6	7.92e-05	0.000149703	0.544262	0.0982983	120.389	91.246	103.959	120.173	102.731	138.754	216.528	203.74	208.812	169.297
3855	ENSMUSG00000026356	Dars	1.76e-05	4.19e-05	0.604084	0.0916648	118.843	115.812	130.082	132.508	150.154	196.637	196.764	274.223	242.689	286.09
3856	ENSMUSG00000026360	Rgs2	0.11948	0.121523	0.107997	0.275125	10.6435	18.0052	12.5471	14.7854	17.0009	16.2542	6.51682	28.7776	12.8953	26.2873
3857	ENSMUSG00000026361	Cdc73	3.21e-08	2.58e-07	1.4211	0.112821	75.0683	59.4353	101.568	65.2189	54.3793	285.37	306.016	293.008	275.857	285.372
3858	ENSMUSG00000026374	Tsn	0.0294592	0.0311202	0.264297	0.161742	56.4346	54.0748	70.6701	88.1901	51.176	52.0939	96.673	77.3632	110.221	85.7384
3859	ENSMUSG00000026377	Nifk	0.00125935	0.00166132	-0.0186525	0.136064	36.0723	30.2051	36.4092	27.2074	34.6876	31.7413	30.7166	39.8759	24.074	36.3624
3860	ENSMUSG00000026380	Tfcp2l1	1.45e-08	1.47e-07	1.00282	0.0891532	159.618	148.304	163.675	154.359	174.451	527.557	448.352	429.283	395.951	394.5
3861	ENSMUSG00000026383	Epb41l5	1.7e-06	5.89e-06	0.925515	0.122794	76.4301	76.5473	82.2264	90.1962	63.0301	193.11	241.651	228.816	157.505	169.59
3862	ENSMUSG00000026384	Ptpn4	2.24e-07	1.14e-06	2.27136	0.260874	1.06817	1.19638	1.54966	1.32461	1.15228	26.1491	9.21219	18.2158	12.9163	21.1378
3863	ENSMUSG00000026385	Dbi	1.12e-07	6.68e-07	-0.756175	0.067441	2474.78	2504.2	2745.37	2480.87	2629.99	1137.26	1014.97	1131.88	1340.79	1443.42
3864	ENSMUSG00000026389	Steap3	0.0736372	0.0757102	0.338311	0.31993	5.59051	11.0126	8.92226	16.0073	9.90828	13.7657	18.2751	7.73657	34.5996	7.45687
3865	ENSMUSG00000026393	Nek7	0.000267022	0.000426085	0.747028	0.188023	17.3654	17.7973	13.9539	12.3033	19.1203	47.3536	28.526	41.1931	31.7344	26.1367
3866	ENSMUSG00000026398	Nr5a2	2.28e-09	4.1e-08	1.29295	0.0870072	60.7181	65.8463	65.8135	76.6381	56.2441	247.787	204.249	273.682	218.929	247.006
3867	ENSMUSG00000026399	Cd55	2.14e-05	4.94e-05	0.690479	0.107116	99.6737	85.399	83.5373	79.4654	71.964	195.195	134.098	182.925	132.861	204.847
3868	ENSMUSG00000026404	Ddx59	0.000109861	0.000198157	0.290487	0.25233	4.97175	4.08285	4.13269	5.15265	4.08011	5.11669	4.79581	4.28612	9.52374	8.50701
3869	ENSMUSG00000026405	C4bp	0.000478726	0.000709255	1.16314	0.329499	3.26482	3.85453	2.42754	2.33793	5.88484	12.7045	8.96957	11.9764	25.2944	6.75121
3870	ENSMUSG00000026409	Pfkfb2	1.89e-11	2.63e-09	2.22722	0.113673	31.4318	34.2614	36.0575	30.9982	37.2616	297.895	358.786	299.931	320.892	319.364
3871	ENSMUSG00000026411	Tmem9	6.67e-07	2.72e-06	-1.68526	0.179281	478.138	457.408	446.142	393.688	370.877	84.0849	71.1166	88.1414	44.384	129.739
3872	ENSMUSG00000026413	Pkp1	3.98e-06	1.2e-05	1.50962	0.20653	7.24179	5.9445	7.22315	8.06797	8.31881	36.0782	43.3852	33.6942	53.9546	17.9789
3873	ENSMUSG00000026414	Tnnt2	6.41e-07	2.63e-06	3.03262	0.321308	1.10732	0	0	0	0	9.25442	27.8266	15.3977	7.77011	10.1413
3874	ENSMUSG00000026417	Pigr	0.00165557	0.00212015	0.449887	0.120628	397.141	318.361	457.514	509.923	451.499	655.268	592.508	506.347	836.106	769.957
3875	ENSMUSG00000026421	Csrp1	0.038485	0.0402971	-0.220216	0.167222	68.4658	62.0494	47.9486	59.2225	33.7052	45.0348	29.8299	49.0337	36.0532	56.2721
3876	ENSMUSG00000026425	Srgap2	0.000159387	0.000273485	1.89461	0.372377	9.14499	9.61189	2.682	1.67025	1.94719	31.6137	18.5278	41.4498	38.9287	20.7071
3877	ENSMUSG00000026426	Arl8a	2.55e-05	5.72e-05	-0.36798	0.0716039	262.716	318.579	297.962	277.04	227.323	198.339	189.519	203.969	169.459	191.231
3878	ENSMUSG00000026427	Eif2d	0.00077645	0.00108035	-0.0806019	0.0850269	191.059	170.89	184.2	194.325	150.188	132.767	181.348	170.395	193.143	147.849
3879	ENSMUSG00000026429	Ube2t	0.000145249	0.00025296	1.49068	0.336144	3.20451	3.75057	7.14974	3.05863	2.40642	19.9262	22.4202	23.1054	21.6979	8.26428
3880	ENSMUSG00000026430	Rassf5	0.00133471	0.00174952	1.02566	0.266637	9.61352	9.35186	7.81417	4.07817	10.5175	17.6341	37.5076	19.4002	38.554	12.6618
3881	ENSMUSG00000026433	Rab29	0.00975984	0.0108624	-0.890512	0.317237	37.4781	26.4866	32.8154	36.4644	23.0593	10.9224	22.1305	13.4433	3.80576	21.8193
3882	ENSMUSG00000026434	Nucks1	4.42e-07	1.95e-06	1.35481	0.138053	75.7105	81.7202	56.2302	59.5326	70.7173	210.933	318.015	235.894	386.038	215.559
3883	ENSMUSG00000026436	Elk4	1.45e-07	8.11e-07	1.37117	0.132104	84.1567	93.3687	80.9	78.9833	98.255	288.059	506.88	369.905	338.027	262.075
3884	ENSMUSG00000026437	Cdk18	0.00740471	0.00838739	-0.146128	0.108042	235.503	275.371	294.865	268.21	202.248	290.277	224.475	203.375	219.421	171.522
3885	ENSMUSG00000026439	Rbbp5	0.000153987	0.000265802	0.199791	0.104132	105.1	102.582	113.75	107.748	91.1572	130.866	137.033	127.03	120.578	119.606
3886	ENSMUSG00000026442	Nfasc	0.00443374	0.00519601	1.83615	0.572109	1.08143	1.53927	5.86938	1.37705	1.17787	10.6824	4.87764	10.237	103.446	8.85823
3887	ENSMUSG00000026447	Pik3c2b	1.34e-09	2.83e-08	1.70967	0.0965863	33.8624	42.6831	32.7515	34.7645	25.4197	181.45	226.68	189.247	167.053	176.525
3888	ENSMUSG00000026455	Klhl12	4.66e-05	9.48e-05	0.656449	0.111356	61.3867	60.678	73.0695	64.654	60.4432	92.0346	172.848	124.13	134.959	108.284
3889	ENSMUSG00000026456	Cyb5r1	0.00467377	0.00545462	0.259663	0.233363	14.968	8.09745	11.9337	11.2856	15.5723	10.231	25.7634	14.8027	16.1086	15.5174
3890	ENSMUSG00000026457	Adipor1	8.03e-06	2.16e-05	-0.215712	0.0660813	830.831	788.8	835.64	814.867	901.926	670.429	677.785	744.413	646.845	625.128
3891	ENSMUSG00000026463	Atp2b4	0.0071359	0.00809705	1.69588	0.571849	58.2518	8.92653	3.55914	4.38063	2.70684	83.6373	53.792	50.0709	22.8598	30.8917
3892	ENSMUSG00000026466	Tor1aip1	8.76e-07	3.41e-06	0.93057	0.11081	55.8471	44.9602	42.8005	54.7149	53.7327	115.211	107.909	168.131	116.059	140.785
3893	ENSMUSG00000026469	Xpr1	1.35e-07	7.66e-07	0.970908	0.0874747	156.453	151.732	166.09	157.092	189.45	472.517	511.455	431.942	450.537	323.206
3894	ENSMUSG00000026470	Stx6	0.000170119	0.000289182	0.752332	0.17065	23.0656	20.2814	22.6303	28.406	19.8965	38.2091	41.0382	68.9197	41.589	60.6554
3895	ENSMUSG00000026473	Glul	0.0121786	0.0133856	0.191313	0.129375	72.3727	74.7026	58.5525	67.4188	45.8023	85.8285	68.3608	94.9507	55.6165	82.6884
3896	ENSMUSG00000026478	Lamc1	0.0383846	0.0401952	-0.111238	0.173663	36.0747	44.8251	33.4533	34.4871	29.9188	49.3705	31.2738	38.0988	18.3474	29.2965
3897	ENSMUSG00000026479	Lamc2	0.00175026	0.00222799	0.501203	0.162154	31.6972	46.176	31.615	30.6776	25.6409	72.5886	50.5688	57.6308	37.8208	57.4808
3898	ENSMUSG00000026480	Ncf2	0.00529283	0.0061324	0.289504	0.166697	26.0123	33.5652	36.9924	31.0442	17.8901	32.9945	35.9457	36.3402	35.6087	50.94
3899	ENSMUSG00000026482	Rgl1	1	1	0.0282797	0.302806	91.4968	86.4723	100.325	95.6678	57.2451	162.285	76.9054	84.8531	32.2419	146.043
3900	ENSMUSG00000026484	Rnf2	0.000193403	0.000323127	0.603807	0.137043	23.9952	31.902	24.1696	23.8744	21.3369	39.7568	39.6777	68.4401	41.8482	44.6813
3901	ENSMUSG00000026489	Coq8a	0.00495923	0.0057634	0.313963	0.134235	45.3706	44.9542	50.5671	39.7126	43.8108	68.3476	82.1726	47.332	76.329	43.0904
3902	ENSMUSG00000026490	Cdc42bpa	8.44e-09	9.86e-08	1.92264	0.13322	27.7184	23.377	28.1374	19.9861	16.7572	160.154	150.446	205.399	119.961	169.178
3903	ENSMUSG00000026491	Ahctf1	2.37e-07	1.19e-06	1.10521	0.136903	37.4938	41.0184	34.0891	45.3102	40.2599	101.083	127.287	114.625	145.25	116.972
3904	ENSMUSG00000026492	Tfb2m	0.000118079	0.00021107	0.773279	0.187192	13.976	13.6051	11.464	13.146	19.1097	30.3933	37.3977	34.5247	23.6906	30.98
3905	ENSMUSG00000026494	Kif26b	5.18e-06	1.5e-05	2.22288	0.305645	0	0	1.06547	0	0	10.8449	6.29737	2.84007	4.23949	4.88058
3906	ENSMUSG00000026495	Efcab2	0.00133529	0.0017501	0.147486	0.29808	7.47718	5.91685	3.19641	4.07817	2.1035	7.15013	5.13537	5.61644	2.11756	6.3309
3907	ENSMUSG00000026496	Parp1	5.11e-06	1.48e-05	1.52593	0.206347	4.53059	5.86985	3.84176	11.4926	8.42939	25.4013	37.2491	27.2553	36.1187	30.3591
3908	ENSMUSG00000026499	Acbd3	2.15e-08	1.93e-07	0.839913	0.0774928	131.138	132.83	173.001	148.987	140.888	342.339	348.616	322.847	339.704	325.344
3909	ENSMUSG00000026500	Cox20	3.67e-05	7.76e-05	-0.479707	0.113305	66.6442	70.4418	61.7965	66.4788	65.0847	41.2908	45.5826	32.576	44.2064	41.0856
3910	ENSMUSG00000026502	Desi2	2.95e-06	9.35e-06	0.907705	0.129502	25.8629	19.981	17.0711	20.7019	28.0865	45.4165	58.0316	63.3138	55.0727	55.9415
3911	ENSMUSG00000026504	Sdccag8	1.26e-05	3.17e-05	-0.615077	0.0955045	415.573	432.349	318.033	373.373	481.822	194.896	233.203	199.046	204.366	255.362
3912	ENSMUSG00000026509	Capn2	0.0408035	0.0426455	0.431449	0.231243	19.2113	21.9442	33.7778	19.077	19.6725	37.927	20.9491	30.7578	27.2562	71.9193
3913	ENSMUSG00000026510	Trp53bp2	5.35e-06	1.54e-05	0.553646	0.0965125	76.3573	74.4414	88.3211	89.4566	89.0822	148.191	161.739	145.143	140.863	131.733
3914	ENSMUSG00000026511	Srp9	2.19e-05	5.03e-05	-0.376216	0.0770858	348.618	361.709	321.88	300.857	426.651	227.439	243.952	245.726	242.271	239.647
3915	ENSMUSG00000026516	Nvl	4.86e-07	2.11e-06	1.72945	0.177972	16.6655	10.6378	8.93594	7.94852	19.1447	59.2599	83.12	71.3494	76.5585	61.1239
3916	ENSMUSG00000026519	Tmem63a	0.000204993	0.000339473	0.646591	0.204257	7.87784	6.51549	7.5621	7.82514	7.58495	14.0942	17.8552	15.9775	20.2539	8.32734
3917	ENSMUSG00000026520	Pycr2	0.0011029	0.00147656	-0.0749174	0.192051	15.5552	19.8623	19.8249	22.2809	14.4651	16.8326	17.0446	18.9647	14.7683	16.7342
3918	ENSMUSG00000026525	Opn3	0.00353468	0.00422019	-0.497568	0.277835	11.3308	13.4525	16.9954	10.7112	12.5923	9.64404	9.92843	4.22528	13.289	4.60989
3919	ENSMUSG00000026526	Fh1	2.06e-05	4.78e-05	-0.629561	0.0972294	216.208	235.236	235.255	194.465	284.219	119.629	108.904	107.485	123.341	162.864
3920	ENSMUSG00000026531	Mptx1	7.28e-05	0.000139186	-1.22068	0.218247	104.353	138.612	131.784	127.995	122.886	40.3874	24.9792	54.6276	19.5608	58.8533
3921	ENSMUSG00000026544	Dusp23	7.04e-05	0.000135122	-0.514419	0.118186	77.9763	90.0117	70.3211	69.3289	79.9332	39.6766	58.5432	43.098	44.4687	45.899
3922	ENSMUSG00000026546	Cfap45	0.00425372	0.00500313	1.24258	0.449517	0.340369	0.878455	3.33669	3.83104	0.166649	11.0452	4.45437	7.0757	4.6962	2.3447
3923	ENSMUSG00000026547	Tagln2	3.75e-08	2.9e-07	-0.686037	0.0656481	1795.85	1498.99	1664.29	1530.37	1548.3	806.9	807.786	908.803	748.426	774.169
3924	ENSMUSG00000026553	Copa	1.64e-05	3.94e-05	0.0694527	0.0675099	1591.98	1363.55	1518.93	1467.88	1683.81	1678.83	1611.71	1687.01	1611.06	1568.45
3925	ENSMUSG00000026554	Dcaf8	7.85e-07	3.11e-06	0.540676	0.0744966	256.152	302.789	275.789	280.396	287.488	446.153	541.566	487.808	448.177	489.164
3926	ENSMUSG00000026558	Uck2	6.25e-06	1.75e-05	0.986753	0.165176	11.9142	13.8858	15.1275	15.2932	12.8812	33.4332	43.3891	28.1803	48.5323	38.6173
3927	ENSMUSG00000026563	Tada1	0.00328515	0.00394699	0.375406	0.134732	45.86	41.9471	35.9473	45.7086	45.1574	46.1084	84.6233	83.3779	49.3395	59.113
3928	ENSMUSG00000026565	Pou2f1	8.45e-08	5.39e-07	2.12269	0.185472	8.98038	6.92781	5.38365	8.18755	5.68138	45.351	62.6207	57.7964	109.771	48.1461
3929	ENSMUSG00000026566	Mpzl1	0.00118095	0.00156971	0.393623	0.146746	21.3141	21.4723	18.7247	29.2946	21.4523	37.7786	38.6065	30.6532	40.3048	22.1679
3930	ENSMUSG00000026568	Mpc2	3.64e-06	1.12e-05	-0.611659	0.0811252	412.034	448.537	448.231	482.04	590.844	277.045	229.814	266.082	228.504	284.979
3931	ENSMUSG00000026571	Dcaf6	9.05e-05	0.000167384	1.05198	0.193025	33.0456	45.2286	49.6729	83.9482	34.9554	127.489	141.975	179.287	139.997	95.7886
3932	ENSMUSG00000026575	Nme7	0.0225902	0.0241293	0.261167	0.189768	38.8751	41.3044	38.7001	27.0165	29.2012	40.9573	25.2888	48.1031	60.1967	61.2097
3933	ENSMUSG00000026576	Atp1b1	0.0142174	0.015508	0.0588452	0.107293	1528.8	1397.76	1419.68	1457.25	1937.69	1675.35	1860.89	1637.76	1929.73	1166.9
3934	ENSMUSG00000026577	Blzf1	1.26e-09	2.73e-08	1.51112	0.10022	41.3316	39.4737	34.5396	48.9249	44.6566	164.788	174.984	204.987	193.396	215.783
3935	ENSMUSG00000026578	Ccdc181	0.0111866	0.0123454	-0.0160941	0.168157	22.4315	32.7315	29.8332	24.469	26.2938	22.9243	16.4332	27.7146	30.7046	40.3595
3936	ENSMUSG00000026579	F5	0.00138941	0.00181115	-0.0817063	0.34173	7.47718	5.84491	7.45829	4.07817	6.31051	5.29022	9.24366	6.46673	5.2939	3.16545
3937	ENSMUSG00000026584	Scyl3	2.73e-05	6.05e-05	0.875925	0.139662	155.835	71.9658	121.714	86.8405	109.884	256.213	250.06	294.427	227.687	245.6
3938	ENSMUSG00000026585	Kifap3	0.00108811	0.00145933	0.265781	0.135134	43.4194	34.1962	44.0654	30.853	29.706	48.9173	56.9813	45.4923	39.2283	46.3008
3939	ENSMUSG00000026586	Prrx1	0.00126423	0.00166657	0.804255	0.207477	74.0092	101.155	155.653	77.86	102.907	211.6	307.769	146.108	329.892	168.27
3940	ENSMUSG00000026589	Sec16b	6.25e-08	4.28e-07	0.926727	0.0842217	370.308	389.858	419.237	409.388	399.666	972.046	1146.32	791.103	1177.12	985.644
3941	ENSMUSG00000026594	Ralgps2	2.16e-05	4.98e-05	0.808559	0.125569	342.079	277.212	205.582	270.784	277.444	701.64	556.32	690.491	716.498	434.423
3942	ENSMUSG00000026596	Abl2	1.41e-08	1.45e-07	1.57092	0.147334	17.0917	13.2241	13.7563	11.1171	12.7286	60.4893	66.3586	77.9934	61.7867	67.8886
3943	ENSMUSG00000026600	Soat1	3.2e-05	6.91e-05	0.530913	0.113872	65.2997	75.6559	63.9284	62.5756	55.8656	113.236	96.5611	120.99	102.313	117.862
3944	ENSMUSG00000026601	Axdnd1	3.3e-05	7.09e-05	2.48151	0.404387	4.76426	2.17325	1.38531	0.815817	0	13.8749	20.1961	24.1399	21.6421	25.8091
3945	ENSMUSG00000026603	Smyd2	0.014652	0.0159526	-0.121024	0.131887	83.8238	64.9573	63.7769	83.0233	84.0483	63.8146	105.014	56.8636	61.6579	56.0359
3946	ENSMUSG00000026605	Cenpf	0.000824422	0.00113709	1.65725	0.402862	40.0689	10.9206	9.95713	9.4565	3.08786	51.9971	49.0574	52.4464	92.7484	52.979
3947	ENSMUSG00000026608	Kctd3	1.59e-07	8.7e-07	1.36623	0.136012	22.0052	25.6016	25.3969	28.9334	41.9919	104.688	138.185	108.164	105.516	104.364
3948	ENSMUSG00000026610	Esrrg	8.09e-06	2.18e-05	2.17961	0.304963	6.80664	22.2238	22.2189	7.42529	11.4892	103.594	139.992	139.332	158.563	59.0812
3949	ENSMUSG00000026614	Slc30a10	1.75e-05	4.17e-05	0.625028	0.0947837	505.244	624.331	464.586	532.075	668.915	1099.62	923.577	1304.18	909.332	987.871
3950	ENSMUSG00000026615	Eprs	1.71e-09	3.33e-08	1.15525	0.0767852	117.804	114.252	108.189	116.966	129.578	320.45	432.738	368.861	409.037	345.24
3951	ENSMUSG00000026617	Bpnt1	0.000297538	0.0004684	0.151232	0.0720474	1154.96	1153.03	1275.71	1253.33	1611.58	1557.57	1530.44	1586.43	1505.87	1283.88
3952	ENSMUSG00000026618	Iars2	6.99e-06	1.92e-05	0.575283	0.0787523	217.153	255.472	275.653	213.429	300.366	416.785	441.094	496.043	482.908	396.907
3953	ENSMUSG00000026620	Mark1	0.376518	0.378474	-0.467049	0.674735	8.24948	6.25083	5.06354	2.42392	3.32022	5.75736	0.610597	17.5639	0	5.16021
3954	ENSMUSG00000026622	Nek2	4.45e-06	1.32e-05	1.54008	0.208767	6.49608	5.6889	5.83145	6.00176	7.94654	31.5776	39.0652	26.0803	54.7301	17.3514
3955	ENSMUSG00000026623	Lpgat1	0.000301599	0.000473852	0.647315	0.137813	146.464	164.047	201.682	157.401	211.726	350.016	396.331	280.318	452.579	235.081
3956	ENSMUSG00000026626	Ppp2r5a	4.64e-08	3.4e-07	0.878737	0.0813745	86.2101	96.5066	101.562	86.2459	89.1565	210.344	235.62	256.498	229.303	183.297
3957	ENSMUSG00000026627	Pacc1	0.00201347	0.00253001	-0.423868	0.123996	112.158	132.095	159.821	111.13	115.693	73.1813	90.3825	100.696	57.1741	94.9635
3958	ENSMUSG00000026628	Atf3	6.27e-06	1.75e-05	1.89541	0.256407	112.464	119.723	104.021	139.557	43.2882	565.96	927.02	858.367	394.005	637.997
3959	ENSMUSG00000026632	Tatdn3	0.000486609	0.000719289	0.668711	0.19463	27.3333	35.1914	25.3423	23.9717	39.8343	54.4029	60.207	60.0772	63.7513	54.8173
3960	ENSMUSG00000026634	Angel2	1.83e-06	6.29e-06	0.681241	0.0815676	124.529	150.763	155.592	142.768	182.145	333.988	339.033	265.12	274.14	280.618
3961	ENSMUSG00000026637	Traf5	2.37e-06	7.8e-06	2.39391	0.291376	8.02293	1.79879	4.72008	6.41527	1.54391	47.4038	45.3419	42.903	52.1587	44.97
3962	ENSMUSG00000026638	Irf6	8.67e-08	5.5e-07	0.708354	0.0795707	379.395	471.067	460.543	479.891	448.487	940.427	899.676	886.889	888.016	920.553
3963	ENSMUSG00000026639	Lamb3	1.05e-07	6.38e-07	1.63819	0.172859	20.8994	17.9427	17.5266	15.0667	23.7625	89.699	126.47	73.3538	119.864	94.7324
3964	ENSMUSG00000026640	Plxna2	1.41e-09	2.93e-08	1.73348	0.103438	32.1338	47.044	40.7128	36.5103	27.4626	220.806	204.367	206.856	218.997	185.836
3965	ENSMUSG00000026641	Usf1	0.0265606	0.0281753	0.136621	0.145939	57.246	62.916	84.9787	80.2082	77.3099	90.1057	85.3693	75.9795	118.315	54.5541
3966	ENSMUSG00000026643	Nmt2	4.68e-07	2.04e-06	1.03763	0.110338	43.6668	34.5791	31.3374	26.9563	29.8868	86.5878	102.085	109.326	99.2846	74.7974
3967	ENSMUSG00000026646	Suv39h2	0.010714	0.0118612	1.13788	0.414413	2.67317	5.85054	3.32553	7.65188	3.2827	3.04218	16.6987	18.8542	17.952	31.8107
3968	ENSMUSG00000026648	Dclre1c	1.09e-05	2.81e-05	1.49832	0.27813	8.20008	7.66116	16.3573	8.5748	9.56966	47.4435	43.0461	49.6808	37.4637	48.8048
3969	ENSMUSG00000026655	Fam107b	1.7e-07	9.19e-07	1.78642	0.188186	13.859	14.5709	15.589	15.6236	12.177	60.354	77.1793	80.2626	95.9206	145.869
3970	ENSMUSG00000026657	Frmd4a	2.37e-07	1.19e-06	2.20937	0.251972	3.22958	1.54244	2.28779	2.26579	4.21053	22.3947	39.2116	31.5219	28.3427	20.1734
3971	ENSMUSG00000026659	Dusp12	0.0315219	0.0332019	-0.0705557	0.132904	167.968	239.763	161.115	209.29	174.354	154.136	130.31	197.61	168.459	248.554
3972	ENSMUSG00000026662	Sephs1	4.81e-05	9.74e-05	0.485652	0.102751	70.295	79.7636	80.4086	71.451	97.418	133.279	113.044	128.674	152.839	121.572
3973	ENSMUSG00000026663	Atf6	4.94e-08	3.58e-07	0.765588	0.0749053	137.833	150.105	130.032	121.216	119	286.093	301.413	304.526	267.981	256.098
3974	ENSMUSG00000026664	Phyh	0.000123191	0.000219241	-0.254745	0.0690906	641.396	695.778	744.892	656.984	745.772	651.531	589.426	463.942	491.514	519.816
3975	ENSMUSG00000026667	Uhmk1	2.27e-07	1.15e-06	0.664239	0.0666174	358.439	315.339	363.938	337.063	357.172	664.312	677.71	601.757	825.756	615.197
3976	ENSMUSG00000026669	Mcm10	5.42e-05	0.000107691	1.16802	0.201685	18.7783	9.34247	15.6556	19.45	9.24547	38.2692	62.6293	34.0722	60.4727	39.2179
3977	ENSMUSG00000026670	Uap1	0.000436773	0.000654504	0.636584	0.142164	93.9988	135.54	117.578	128.38	146.309	260.141	299.97	275.425	207.469	153.631
3978	ENSMUSG00000026672	Optn	3.11e-07	1.47e-06	0.595407	0.0659594	653.254	836.12	745.474	703.301	732.192	1419.16	1370.81	1396.05	1155.44	1313.62
3979	ENSMUSG00000026675	Hsd17b7	0.000108899	0.000196805	0.777773	0.158174	18.7589	18.7644	20.096	10.1916	21.0998	43.9255	40.9722	33.3556	39.9181	33.6961
3980	ENSMUSG00000026676	Ccdc3	0.00117673	0.00156507	0.53128	0.314583	6.40901	4.67593	3.19641	7.1368	7.36227	7.93533	14.379	8.31437	11.6466	7.91363
3981	ENSMUSG00000026683	Nuf2	0.000221768	0.000363631	0.939469	0.200028	16.5687	12.8588	20.2439	7.66935	16.3142	28.7036	45.6327	35.8802	46.842	30.2042
3982	ENSMUSG00000026687	Aldh9a1	5.84e-05	0.000114862	-0.0816295	0.0624231	461.146	479.673	468.719	503.858	598.036	417.578	461.513	508.396	465.844	454.917
3983	ENSMUSG00000026688	Mgst3	3.89e-05	8.14e-05	-0.522919	0.0868527	1463.39	1598	1511.9	1654.72	2125.59	848.198	950.043	1043.92	917.962	1177.55
3984	ENSMUSG00000026692	Fmo4	4.35e-06	1.29e-05	0.449816	0.0797114	156.276	151.971	167.242	186.048	180.997	273.363	259.809	273.617	271.921	241.233
3985	ENSMUSG00000026694	Eef1aknmt	0.00266298	0.00325774	0.57917	0.198614	22.2121	19.4578	13.5203	24.7238	14.6144	30.7843	48.264	31.3677	40.0516	21.743
3986	ENSMUSG00000026696	Vamp4	0.00104178	0.00140242	-0.0661846	0.131846	59.7348	44.4121	52.7627	54.5111	63.5041	52.9181	45.5336	46.5412	55.8814	55.3723
3987	ENSMUSG00000026698	Pigc	0.000433354	0.000649981	-0.0428465	0.103704	209.459	188.795	188.23	161.279	198.92	180.146	188.17	181.614	158.508	197.413
3988	ENSMUSG00000026701	Prdx6	0.000155817	0.00026839	-0.335336	0.0776195	452.15	436.815	487.607	491.567	500.565	302.274	341.086	291.109	441.853	333.41
3989	ENSMUSG00000026705	Klhl20	1.98e-08	1.83e-07	1.73087	0.162664	26.1395	28.5998	33.1761	24.3284	22.8788	133.679	204.72	136.833	160.013	142.667
3990	ENSMUSG00000026707	Nsun6	1.38e-05	3.42e-05	1.1123	0.213621	20.3908	16.7341	21.6364	21.0692	18.4271	60.9898	74.3886	71.6007	54.7848	45.6245
3991	ENSMUSG00000026708	Cenpl	0.00123927	0.00163749	0.257696	0.131699	55.0257	65.6139	61.0527	64.0737	72.907	75.8223	104.564	80.581	88.9857	66.2776
3992	ENSMUSG00000026709	Dars2	0.0158186	0.0171594	0.0354618	0.148284	61.3741	77.4987	61.0973	94.9432	89.0664	59.2243	78.3718	66.7319	104.491	90.7542
3993	ENSMUSG00000026712	Mrc1	0.0126652	0.0138885	0.0469853	0.345863	2.91759	15.2775	4.46087	7.60987	13.7475	6.59298	7.26217	8.19783	7.93688	9.17591
3994	ENSMUSG00000026715	Serpinc1	0.000148278	0.000257387	1.26365	0.329954	3.85953	4.2111	2.32085	1.898	1.30844	12.3463	13.4911	11.8452	8.71651	6.31366
3995	ENSMUSG00000026718	Stam	2.92e-07	1.4e-06	1.23792	0.12943	24.5447	18.648	17.2955	18.2314	20.0702	73.535	51.8269	57.8744	76.5061	91.5773
3996	ENSMUSG00000026721	Rabgap1l	7.96e-11	5.21e-09	1.89261	0.104211	19.9221	21.9376	27.1405	25.1114	24.1461	168.028	151.155	175.807	151.115	150.164
3997	ENSMUSG00000026723	Trdmt1	0.000512453	0.000751748	0.824061	0.205544	7.59093	15.3746	7.45829	9.17589	12.621	39.1068	22.5956	19.4002	18.9716	22.0448
3998	ENSMUSG00000026726	Cubn	4.06e-09	5.94e-08	1.30675	0.0824802	3602.83	2863.17	3195.52	3101.58	3258.57	15025.5	11716.6	12507.6	10693.3	9739.75
3999	ENSMUSG00000026727	Rsu1	0.0372486	0.039034	0.558274	0.304414	8.5799	17.2072	13.9407	14.3918	3.84023	25.0901	14.1487	29.1199	11.5792	17.7417
4000	ENSMUSG00000026728	Vim	0.00262627	0.0032186	0.762405	0.302677	10.2363	8.21291	6.16033	12.9561	6.71418	19.8722	22.3719	11.6074	16.0024	28.8915
4001	ENSMUSG00000026730	Pter	0.0119676	0.013167	0.566043	0.210542	15.9897	33.1266	19.3046	37.4898	41.0925	45.6185	71.2758	43.1965	50.1578	39.6369
4002	ENSMUSG00000026739	Bmi1	7.48e-05	0.000142417	0.860435	0.194071	7.10389	9.08463	4.72522	6.2595	7.87498	17.9825	18.5778	18.9077	10.5878	20.4854
4003	ENSMUSG00000026740	Dnajc1	0.000776856	0.00108068	0.775777	0.187063	34.4804	14.183	25.4862	32.9971	35.8351	53.0734	78.2106	51.5853	53.3375	65.9524
4004	ENSMUSG00000026743	Mllt10	4.01e-07	1.8e-06	2.00296	0.202033	9.80944	11.693	19.7205	10.9382	8.2965	94.0315	113.174	95.2552	108.623	50.4163
4005	ENSMUSG00000026749	Nek6	0.000147916	0.000256897	-0.0529383	0.0772506	628.196	607.387	682.695	529.252	596.403	664.016	582.686	523.675	542.097	574.365
4006	ENSMUSG00000026750	Psmb7	5.26e-07	2.23e-06	-0.681871	0.0707556	894.989	819.662	883.167	879.274	949.92	349.791	442.47	455.093	494.66	512.061
4007	ENSMUSG00000026753	Ppp6c	0.000126721	0.000224476	0.239395	0.0855136	190.812	195.884	185.704	180.274	239.331	259.28	224.13	285.588	251.724	237.929
4008	ENSMUSG00000026754	Golga1	1.26e-08	1.32e-07	1.434	0.116103	56.4599	70.0292	46.3827	42.6539	55.0643	237.347	212.853	234.077	247.031	198.725
4009	ENSMUSG00000026755	Arpc5l	0.00115009	0.00153357	-0.366431	0.113344	125.612	105.847	88.7793	86.0457	113.657	70.1351	52.3664	88.6737	75.7898	74.0386
4010	ENSMUSG00000026761	Orc4	4.73e-05	9.61e-05	0.897643	0.152541	37.041	41.0977	39.9396	55.8678	24.8278	77.4556	79.9494	100.256	105.121	119.679
4011	ENSMUSG00000026766	Mmadhc	3.58e-05	7.6e-05	-0.251399	0.0903618	128.549	125.702	134.625	140.893	143.742	95.5129	108.558	110.689	100.325	108.281
4012	ENSMUSG00000026767	Mindy3	2.13e-06	7.14e-06	0.875682	0.112546	85.889	48.7843	53.0558	61.8356	69.8415	146.852	162.975	152.994	141.126	151.695
4013	ENSMUSG00000026770	Il2ra	8.22e-09	9.67e-08	1.54682	0.209848	0	0	0	0	0	1.61088	1.54946	2.97469	1.7635	1.59856
4014	ENSMUSG00000026771	Spopl	1.07e-08	1.18e-07	2.26619	0.212901	20.6669	23.7582	17.9371	17.2973	18.0072	142.562	202.447	229.565	212.391	182.289
4015	ENSMUSG00000026773	Pfkfb3	1.33e-06	4.8e-06	0.830357	0.0950107	130.736	160.484	159.884	124.249	129.101	366.918	268.171	322.881	274.237	396.442
4016	ENSMUSG00000026775	Yme1l1	6.41e-08	4.36e-07	0.915653	0.0834809	51.1014	56.1308	61.2773	56.3036	61.1906	144.905	127.946	153.172	121.349	175.591
4017	ENSMUSG00000026778	Prkcq	7.19e-06	1.97e-05	3.24822	0.44607	0	4.08478	0	1.22176	1.78224	31.8822	39.6717	40.2924	38.1906	24.309
4018	ENSMUSG00000026779	Mastl	7.86e-06	2.12e-05	2.05518	0.354755	3.32769	2.09094	3.3199	3.64464	5.78365	20.903	38.6418	34.8019	46.985	19.8908
4019	ENSMUSG00000026781	Acbd5	5.88e-06	1.66e-05	0.498449	0.073871	196.739	220.119	245.928	227.87	249.296	337.438	422.415	331.377	410.6	378.73
4020	ENSMUSG00000026782	Abi2	4.3e-06	1.28e-05	2.40321	0.311933	1.43034	8.69063	4.87357	2.75477	1.73109	52.5167	42.2722	51.3894	33.0444	28.5074
4021	ENSMUSG00000026784	Pdss1	0.000232144	0.000378775	0.50882	0.119223	45.4293	41.2637	29.2458	42.3885	56.9455	66.9952	74.0544	68.5926	72.2592	70.2512
4022	ENSMUSG00000026785	Pkn3	0.000962147	0.00130497	1.16215	0.312326	3.43964	3.99181	7.36328	6.96848	3.5908	9.23303	29.9789	21.8016	22.4797	8.83606
4023	ENSMUSG00000026788	Zbtb43	7.13e-08	4.73e-07	1.19646	0.119936	37.2242	32.5774	38.1461	41.2184	33.8234	121.18	115.745	157.21	126.599	96.0295
4024	ENSMUSG00000026790	Odf2	1.3e-08	1.36e-07	1.58039	0.152039	23.1258	24.3936	27.3364	26.438	24.0797	114.109	148.93	132.095	124.382	102.805
4025	ENSMUSG00000026791	Slc2a8	3.97e-06	1.2e-05	-0.954702	0.132227	143.234	116.29	144.129	132.476	124.479	43.6017	64.8	43.0057	67.465	39.5428
4026	ENSMUSG00000026792	Lrsam1	8.44e-06	2.25e-05	1.16344	0.199661	6.66889	11.4238	10.7155	9.66323	7.58128	29.6329	34.3679	27.578	37.9118	22.8498
4027	ENSMUSG00000026796	Fam129b	6.35e-05	0.000123586	0.911557	0.189398	11.1542	8.57061	6.73845	9.34084	6.03563	19.5531	24.4699	29.8413	17.43	16.7303
4028	ENSMUSG00000026797	Stxbp1	0.00287426	0.00349805	-0.114132	0.158379	30.8154	50.6679	44.1877	45.449	34.3099	39.7225	40.2879	35.3302	32.1383	33.2372
4029	ENSMUSG00000026798	Coq4	0.00733399	0.00831019	-0.428794	0.15473	124.843	84.6055	119.554	123.101	93.2558	52.8396	58.9868	71.0591	114.602	66.0463
4030	ENSMUSG00000026799	Med27	0.000408567	0.00061759	0.255458	0.170237	16.4996	15.8499	15.7749	15.913	18.2765	18.9073	18.9965	25.7347	25.2916	19.0307
4031	ENSMUSG00000026803	Ttf1	9.01e-08	5.67e-07	1.48094	0.158205	15.8769	22.7874	16.4806	18.1053	16.868	81.7396	88.172	68.1422	65.171	104.134
4032	ENSMUSG00000026806	Ddx31	0.00011515	0.000206546	0.951029	0.277685	3.34442	2.98175	2.29334	2.60361	1.73008	3.62017	8.45302	5.93316	8.5933	13.4329
4033	ENSMUSG00000026810	Dpm2	3.24e-08	2.6e-07	-1.28582	0.100111	252.037	297.951	219.972	252.077	257.517	79.986	56.0826	85.6454	57.2277	76.67
4034	ENSMUSG00000026812	Tsc1	6.24e-08	4.28e-07	1.21919	0.101493	48.8549	58.8074	51.4901	44.8517	36.0263	179.005	179.417	176.47	133.219	145.973
4035	ENSMUSG00000026816	Gtf3c5	0.00430816	0.00506257	0.0388157	0.162052	17.1751	16.929	17.7405	18.4931	15.4036	19.6675	18.1759	11.8787	30.5994	13.7131
4036	ENSMUSG00000026819	Slc25a25	3.69e-07	1.68e-06	0.921439	0.110297	143.805	127.918	138.276	136.123	143.118	287.116	296.131	397.37	424.125	350.297
4037	ENSMUSG00000026820	Ptges2	2.29e-07	1.16e-06	-0.671295	0.0857847	237.481	234.962	209.898	236.743	220.868	108.445	106.931	122.541	122.636	121.215
4038	ENSMUSG00000026821	Ralgds	2.07e-05	4.81e-05	0.850343	0.131429	25.0127	35.7644	27.8952	21.9721	22.3126	67.3298	79.7546	69.7146	51.6425	46.9554
4039	ENSMUSG00000026825	Dnm1	0.000127065	0.000224994	-0.164594	0.0744868	855.486	863.837	890.464	798.971	966.276	674.542	842.302	778.427	799.136	630.867
4040	ENSMUSG00000026827	Gpd2	3.55e-08	2.78e-07	1.08177	0.0850076	293.618	243.762	274.265	257.425	276.664	818.713	681.993	688.726	1052.59	776.242
4041	ENSMUSG00000026828	Galnt5	1.56e-05	3.78e-05	1.17755	0.187824	7.47718	12.6015	11.7202	19.4337	18.896	44.9535	39.7494	43.7603	47.2795	45.5229
4042	ENSMUSG00000026832	Cytip	0.00320938	0.00386706	0.188815	0.232461	5.77855	15.4346	11.0536	10.5507	11.3465	16.4548	14.9875	8.57104	10.7289	14.0424
4043	ENSMUSG00000026834	Acvr1c	5.21e-07	2.22e-06	1.67921	0.195765	14.2119	10.5208	18.4727	13.3555	7.32478	73.8241	78.7612	66.2593	53.2849	69.341
4044	ENSMUSG00000026836	Acvr1	0.000123804	0.000220068	0.612467	0.126893	45.6693	56.4274	51.602	65.0353	65.1058	125.019	104.974	91.9735	127.151	80.0385
4045	ENSMUSG00000026839	Upp2	0.0307685	0.0324478	-0.555604	0.258468	77.383	65.6494	97.3704	47.187	51.0248	58.5332	18.2836	42.185	57.9674	27.3287
4046	ENSMUSG00000026841	Fibcd1	6.96e-05	0.000133834	-1.37167	0.304033	21.3634	15.1968	19.1785	19.3713	15.7763	2.64511	4.10829	4.61909	3.17634	7.91363
4047	ENSMUSG00000026842	Abl1	8.31e-09	9.76e-08	1.35968	0.0922387	49.8354	65.3275	65.605	58.7233	61.0085	252.017	266.998	257.26	235.533	173.544
4048	ENSMUSG00000026843	Fubp3	0.000911659	0.00124378	0.525525	0.143605	47.7208	34.5069	34.834	31.3036	29.3277	42.2624	70.4345	70.0685	50.5612	71.1504
4049	ENSMUSG00000026848	Tor1b	2.15e-06	7.19e-06	1.02818	0.13925	31.7408	20.8206	21.5538	23.6243	25.3737	81.3382	49.4344	78.7707	66.4474	74.0526
4050	ENSMUSG00000026849	Tor1a	0.001346	0.00176236	-0.318435	0.104121	142.917	170.619	147.683	126.093	177.1	118.223	128.584	116.822	115.445	79.3066
4051	ENSMUSG00000026851	BC005624	0.000175503	0.000296855	-0.293256	0.111364	57.0611	68.8276	64.8118	61.1141	46.8181	45.3002	43.905	40.1519	43.6045	47.5921
4052	ENSMUSG00000026853	Crat	0.016586	0.0179542	0.151637	0.120684	135.469	153.82	177.955	176.333	175.366	215.446	203.656	148.49	256.018	147.012
4053	ENSMUSG00000026854	Usp20	3.04e-05	6.62e-05	1.09683	0.256251	3.12475	2.11009	3.71877	4.28696	3.09529	8.2132	14.3629	8.72286	14.2385	8.89805
4054	ENSMUSG00000026856	Dolpp1	0.000166717	0.000284519	0.147164	0.0896502	129.49	144.887	144.429	156.794	132.874	179.685	154.441	172.948	178.113	138.166
4055	ENSMUSG00000026857	Ntmt1	0.00089952	0.00122903	0.0784707	0.155382	23.2034	29.3325	24.5522	22.7869	28.4266	25.3021	26.133	32.7017	31.9293	23.377
4056	ENSMUSG00000026858	Miga2	0.00478327	0.00557189	0.258421	0.130204	46.6343	41.0708	41.7425	45.5766	43.6499	41.8473	68.7148	52.079	84.2378	46.4382
4057	ENSMUSG00000026860	Sh3glb2	0.000651346	0.000926461	0.16195	0.0934494	147.351	174.546	114.871	150.157	155.436	174.041	146.514	187.203	189.052	172.172
4058	ENSMUSG00000026864	Hspa5	0.00120284	0.00159441	0.296569	0.0924267	475.552	363.463	454.881	482.12	434.726	497.545	488.928	625.156	675.748	707.443
4059	ENSMUSG00000026867	Gapvd1	1.34e-09	2.83e-08	1.30831	0.0929318	82.7319	80.3389	87.9382	78.8911	74.1152	252.461	298.352	338.263	331.986	286.534
4060	ENSMUSG00000026869	Psmd5	0.0848058	0.0869313	-0.38927	0.226258	118.663	63.8119	73.1897	118.847	66.7734	49.904	44.0692	83.6674	36.6292	91.7243
4061	ENSMUSG00000026870	Cutal	0.0633849	0.0654235	-0.340879	0.19602	106.706	97.7972	73.9872	59.8093	51.2137	61.7656	43.9112	45.3992	40.235	85.6217
4062	ENSMUSG00000026878	Rab14	0.000811125	0.00112173	0.11677	0.0821406	197.265	160.35	182.744	161.258	180.888	228.999	215.194	222.72	168.61	163.601
4063	ENSMUSG00000026879	Gsn	0.00135938	0.00177683	0.0944193	0.0891788	144.522	137.583	99.1425	113.448	127.407	160.741	134.998	142.606	112.42	131.573
4064	ENSMUSG00000026880	Stom	0.00408724	0.00482307	0.340467	0.117936	219.598	151.528	150.336	120.497	180.641	236.666	280.879	194.441	209.954	221.191
4065	ENSMUSG00000026883	Dab2ip	3.94e-07	1.77e-06	0.76103	0.0817099	411.322	414.133	458.715	429.336	334.5	770.936	1004.48	789.036	858.505	964.364
4066	ENSMUSG00000026887	Mrrf	0.00926086	0.0103346	-0.104429	0.173298	34.2614	37.2463	38.9485	36.7686	38.4492	32.1576	36.8266	33.8751	20.5897	49.9383
4067	ENSMUSG00000026889	Rbm18	0.000274589	0.000436548	0.147242	0.125769	30.4357	27.9092	30.8744	28.2203	28.3251	39.823	33.6411	36.8189	34.4026	26.0809
4068	ENSMUSG00000026893	Gca	6.29e-05	0.000122681	1.20494	0.240599	24.5928	17.9025	32.662	16.9016	21.2888	57.9241	82.3697	123.01	77.5862	50.9183
4069	ENSMUSG00000026895	Ndufa8	3.85e-10	1.24e-08	-1.24674	0.0690325	710.332	651.123	619.038	718.778	794.073	185.158	187.954	230.955	206.462	191.51
4070	ENSMUSG00000026896	Ifih1	9.69e-06	2.54e-05	0.946177	0.134284	146.725	167.029	209.31	212.543	237.517	564.848	336.646	544.244	483.739	591.315
4071	ENSMUSG00000026914	Psmd14	0.00371681	0.00442014	0.246464	0.114729	76.4816	64.9729	75.2407	72.6837	81.7458	75.5336	76.2875	100.534	96.7466	136.859
4072	ENSMUSG00000026915	Strbp	1.96e-08	1.82e-07	1.14577	0.100915	30.7975	36.0589	34.1438	42.6457	38.962	96.6112	118.99	116.981	132.966	113.605
4073	ENSMUSG00000026917	Wdr5	6.62e-05	0.000128033	0.55611	0.11667	42.9566	30.9295	30.5196	36.0436	29.5509	55.3439	75.9564	56.0741	58.3125	52.3201
4074	ENSMUSG00000026918	Brd3	2.76e-07	1.34e-06	1.06899	0.117896	64.5917	77.6096	81.3044	88.1653	55.599	207.432	209.836	198.849	255.664	193.606
4075	ENSMUSG00000026922	Agpat2	1.18e-07	6.96e-07	-0.602804	0.0659931	1332.15	1190.05	1228.1	1282.66	1464.63	696.016	651.916	755.423	703.545	743.418
4076	ENSMUSG00000026923	Notch1	1.68e-07	9.12e-07	2.51884	0.29628	0.879408	0.962855	0.957947	1.21342	0.945503	12.6404	28.8396	25.8855	12.4541	15.8032
4077	ENSMUSG00000026924	Sec16a	1.36e-07	7.7e-07	0.846187	0.0971067	62.565	71.9653	59.561	60.964	56.7175	164.297	131.653	151.925	150.602	131.867
4078	ENSMUSG00000026925	Inpp5e	0.000429022	0.000644452	0.914702	0.203797	54.5506	40.7408	28.5949	23.7168	24.4857	88.1057	64.5629	66.1625	76.0903	131.057
4079	ENSMUSG00000026926	Pmpca	6.51e-05	0.000126171	0.178307	0.0971937	51.9139	47.3168	52.8099	50.5851	55.7298	58.5227	67.8153	54.0777	63.8199	65.628
4080	ENSMUSG00000026927	Entr1	2.16e-05	4.97e-05	0.391447	0.0993623	106.476	101.551	96.2167	90.8769	100.568	152.767	146.64	139.808	145.941	148.486
4081	ENSMUSG00000026932	Nacc2	3.76e-06	1.14e-05	0.846549	0.134252	22.9241	19.8885	22.7885	19.5925	21.1529	57.4161	37.7965	51.673	59.1868	47.7742
4082	ENSMUSG00000026933	Camsap1	8.27e-08	5.31e-07	2.39162	0.237671	1.60149	1.4445	3.29627	1.89393	1.80267	14.586	26.5612	30.9997	31.105	32.3392
4083	ENSMUSG00000026939	Tmem141	0.000166909	0.000284772	-1.05022	0.245291	29.5359	25.5751	23.5349	20.0022	22.4967	10.8057	4.99776	6.82004	7.00121	13.1306
4084	ENSMUSG00000026941	Mamdc4	0.000698344	0.000983447	-0.823544	0.195735	4841.01	5379.25	5374.2	4964.49	3654.2	2238.82	1552.03	2933.21	1249.78	3242.75
4085	ENSMUSG00000026942	Traf2	0.000109153	0.00019714	-0.312569	0.0892932	180.039	190.085	184.343	198.051	179.924	164.453	147.465	130.316	109.218	135.782
4086	ENSMUSG00000026944	Abca2	0.00712488	0.00808668	0.589367	0.290013	8.03948	3.50695	3.1826	9.52885	7.21328	12.2045	12.3786	4.65177	16.6895	12.3125
4087	ENSMUSG00000026946	Nmi	0.00454661	0.00531867	-0.165177	0.10348	197.406	231.647	269.41	243.179	283.638	223.275	229.289	205.801	150.119	234.783
4088	ENSMUSG00000026955	Sapcd2	1.66e-05	3.97e-05	-0.845765	0.127442	111.973	114.823	159.805	147.074	171.651	66.1324	51.7716	44.7289	62.8983	76.5599
4089	ENSMUSG00000026956	Uap1l1	4.52e-07	1.98e-06	-0.96675	0.0987399	1615.78	1580.94	1712.65	1466.82	1642.04	645.703	512.052	761.642	464.689	714.587
4090	ENSMUSG00000026958	Dpp7	2.99e-05	6.53e-05	-1.13875	0.183515	472.414	468.448	447.127	417.434	286.321	153.92	87.793	151.49	94.6444	202.707
4091	ENSMUSG00000026959	Grin1	0.0124162	0.0136328	1.50184	0.559128	13.3252	36.1712	1.06971	12.6111	10.5694	42.9713	68.5477	78.6443	23.0466	37.1774
4092	ENSMUSG00000026960	Arl6ip6	0.00073555	0.00102819	0.48825	0.151934	64.4111	58.6167	51.784	54.7689	56.2857	114.339	97.7542	91.8489	105.475	65.003
4093	ENSMUSG00000026961	Lrrc26	5.95e-06	1.67e-05	-1.05459	0.141821	301.224	323.808	223.749	292.609	283.973	89.052	90.3825	131.182	66.7031	129.783
4094	ENSMUSG00000026965	Anapc2	0.0009746	0.00132062	0.249805	0.097859	98.9143	110.479	112.995	125.719	105.724	150.323	169.044	168.745	110.311	121.57
4095	ENSMUSG00000026966	Ssna1	0.00445487	0.00521794	-0.39275	0.135594	109.634	110.566	85.2242	76.8706	87.0407	39.907	63.59	73.6519	74.6017	68.6076
4096	ENSMUSG00000026970	Rbms1	0.000475108	0.000704296	1.23921	0.297033	6.60788	5.49332	7.41247	8.06342	3.71013	28.6912	16.7626	12.2855	17.9656	49.6333
4097	ENSMUSG00000026971	Itgb6	5.16e-06	1.49e-05	1.27576	0.168921	54.9983	47.668	52.1643	44.785	33.5792	188.635	248.834	140.803	104.718	182.087
4098	ENSMUSG00000026972	Arrdc1	8.24e-05	0.000154839	-0.145015	0.097609	116.515	104.978	103.264	111.681	99.7562	88.933	93.3497	88.2241	98.0347	94.5645
4099	ENSMUSG00000026974	Zmynd19	0.0651753	0.0672233	0.204356	0.205483	42.5603	32.0108	50.4218	38.017	18.3349	35.2358	40.8143	37.4404	66.5488	37.7542
4100	ENSMUSG00000026975	Dph7	0.00360462	0.00429618	0.419974	0.319122	4.64618	5.59645	3.57204	1.441	4.79191	2.89009	5.07975	8.80913	12.7735	4.08407
4101	ENSMUSG00000026976	Pax8	0.00883921	0.00988958	0.430409	0.234414	15.6063	10.1498	8.63537	18.5238	22.1669	27.1236	17.2288	16.8354	28.8936	22.7931
4102	ENSMUSG00000026977	2007-03-01	6.49e-09	8.17e-08	1.38904	0.091918	156.785	192.458	160.457	136.281	180.404	788.699	539.124	735.348	588.971	678.809
4103	ENSMUSG00000026979	Psd4	0.000764691	0.00106559	1.21184	0.291585	7.84625	9.97545	7.11577	9.0684	11.7389	30.2712	60.2092	12.1923	52.6911	25.9647
4104	ENSMUSG00000026980	Ly75	1.25e-07	7.27e-07	1.45407	0.12998	184.085	158.731	201.023	172.423	235.255	1082.57	915.294	740.101	844.808	558.337
4105	ENSMUSG00000026987	Baz2b	4.18e-07	1.86e-06	1.26375	0.12802	33.1341	53.3614	38.3991	43.0239	58.5265	157.246	176.761	181.893	164.654	118.763
4106	ENSMUSG00000026988	Wdsub1	0.000869606	0.00119205	0.756824	0.185326	26.7993	17.9749	28.4595	30.2426	12.8153	45.9024	37.4784	53.2559	64.5386	42.1938
4107	ENSMUSG00000026991	Pkp4	9.3e-07	3.58e-06	0.733087	0.0869676	308.66	360.792	277.768	285.323	318.923	634.782	698.845	669.905	730.387	508.833
4108	ENSMUSG00000026994	Galnt3	0.0267799	0.0283939	0.272722	0.15699	64.6749	52.2736	57.5652	48.4554	59.7665	97.7244	55.268	81.2917	49.1418	103.094
4109	ENSMUSG00000026999	Nup35	0.00258429	0.00317195	-0.0686592	0.185112	15.4453	16.4288	14.5346	16.667	19.469	9.69394	17.7386	11.9002	19.8759	20.5101
4110	ENSMUSG00000027001	Dusp19	0.0011826	0.00157158	-0.141119	0.152581	27.5433	33.0183	39.3053	36.4353	34.3537	28.5633	24.0663	28.7268	30.2085	36.6178
4111	ENSMUSG00000027002	Nckap1	2.78e-07	1.34e-06	0.593963	0.0730763	131.562	131.145	138.778	133.869	123.962	269.771	251.092	218.767	218.335	241.374
4112	ENSMUSG00000027006	Dnajc10	6.73e-05	0.000129979	0.616072	0.139873	19.7206	19.1529	20.9216	19.601	22.9011	27.3217	46.5389	36.5341	41.461	42.357
4113	ENSMUSG00000027007	Itprid2	1.13e-08	1.22e-07	0.994579	0.069572	454.182	524.929	457.456	437.159	374.946	1336.88	1213.54	1286	1032.16	1203.37
4114	ENSMUSG00000027009	Itga4	1.19e-08	1.27e-07	3.21679	0.227915	0	1.08576	0.238559	0	0.471011	21.3866	20.3841	19.7798	15.0699	18.5374
4115	ENSMUSG00000027010	Slc25a12	0.00169852	0.00216852	0.241747	0.235885	12.264	10.8396	9.94092	10.3997	11.4669	19.6925	14.9994	9.29998	17.7758	11.2777
4116	ENSMUSG00000027011	Ube2e3	0.000138328	0.000242846	-0.16996	0.0937033	84.1079	87.0189	73.1982	93.5566	87.4781	65.0939	78.9497	80.6944	63.9879	70.2473
4117	ENSMUSG00000027012	Dync1i2	0.000185866	0.000312064	0.203744	0.0722713	531.378	493.107	449.536	419.196	472.883	705.468	508.76	598.887	571.469	526.983
4118	ENSMUSG00000027014	Cwc22	7e-06	1.92e-05	1.12795	0.165957	29.1022	26.5305	33.8466	28.2981	26.3987	72.7355	82.4266	66.7407	150.25	96.8121
4119	ENSMUSG00000027015	Cybrd1	0.00100231	0.00135534	-0.625703	0.15625	69.435	69.1614	102.969	68.5977	50.6737	48.4794	48.2063	27.7886	33.8285	33.1857
4120	ENSMUSG00000027016	Zfp385b	0.000194167	0.000324236	0.729817	0.166435	29.0339	46.9781	33.3291	39.0061	27.5459	93.8975	53.8325	67.6591	74.6007	76.4529
4121	ENSMUSG00000027018	Hat1	0.00666923	0.00760546	-0.0726575	0.125032	53.5772	62.7263	87.9571	69.2439	74.7347	51.5392	64.2594	53.2957	81.9365	73.3403
4122	ENSMUSG00000027030	Stk39	0.000720079	0.00100917	0.733684	0.218193	11.4837	4.59465	7.96779	8.44894	8.45959	13.8139	26.2381	14.1823	21.4154	12.6911
4123	ENSMUSG00000027035	Cers6	1.92e-11	2.65e-09	1.54119	0.0738099	67.2517	73.4832	81.1923	74.737	72.4491	346.655	335.714	378.11	312.93	359.96
4124	ENSMUSG00000027067	Ssrp1	0.00369204	0.0043919	0.061528	0.109375	75.8958	57.9985	62.4833	61.6112	60.5051	58.0504	65.5633	56.5355	98.5765	65.8706
4125	ENSMUSG00000027068	Dhrs9	0.0317623	0.0334387	0.443389	0.22027	24.5679	24.5486	28.7677	22.43	12.621	53.5592	26.2777	46.268	20.8853	34.5561
4126	ENSMUSG00000027070	Lrp2	0.00175591	0.00223344	1.49605	0.40458	5.02704	2.63152	4.00805	13.7088	1.07602	13.6778	19.0105	38.2636	13.6312	19.9409
4127	ENSMUSG00000027074	Slc43a3	0.00540071	0.00624623	-0.178138	0.156302	31.5844	27.9382	32.6482	19.7627	25.8978	25.5381	15.5651	23.5907	19.3235	32.7336
4128	ENSMUSG00000027076	Timm10	0.000504757	0.000742222	-0.707118	0.160942	61.1346	76.8487	58.1684	53.0082	57.424	17.8348	25.3483	34.2553	35.7127	41.853
4129	ENSMUSG00000027077	Smtnl1	0.00575798	0.00663221	-1.73165	0.563131	5.34084	10.5208	5.32735	13.2541	15.7763	0	0	1.84764	4.23512	4.74818
4130	ENSMUSG00000027078	Ube2l6	4.3e-08	3.22e-07	-0.727315	0.068572	396.155	370.426	379.791	338.152	455.553	191.762	174.425	184.856	194.858	186.421
4131	ENSMUSG00000027079	Clp1	0.000319658	0.0004992	-0.420036	0.120994	91.1966	101.74	78.6988	69.9029	72.1902	47.612	53.2149	47.8012	66.1773	55.3954
4132	ENSMUSG00000027080	Med19	0.000573786	0.000829948	-3.53e-05	0.105429	104.808	93.0486	84.8476	90.7226	102.579	90.3769	81.5205	100.327	89.7812	116.003
4133	ENSMUSG00000027082	Tfpi	0.0060766	0.00697443	-0.548506	0.179986	503.4	485.331	446.461	430.374	436.692	296.066	216.734	307.251	152.425	437.355
4134	ENSMUSG00000027086	Fastkd1	6.06e-07	2.51e-06	1.23356	0.15558	20.6008	13.8282	24.0622	19.3061	22.3834	59.2784	66.3626	69.7883	86.761	65.006
4135	ENSMUSG00000027087	Itgav	0.0227201	0.024258	0.350535	0.171991	73.6688	51.22	79.5087	44.4672	60.6014	102.032	66.4951	83.699	63.5531	130.838
4136	ENSMUSG00000027088	Phospho2	0.000947565	0.00128735	0.380655	0.119381	78.4347	68.0846	71.481	68.4374	78.2126	75.6835	132.843	113.383	94.7058	128.278
4137	ENSMUSG00000027091	Zc3h15	0.000312669	0.00048915	0.304198	0.0996172	68.7053	84.9334	81.2367	75.1654	78.6267	95.4149	104.855	87.7164	138.696	106.22
4138	ENSMUSG00000027099	Mtx2	0.00014231	0.000248875	0.323959	0.105776	86.034	99.5937	86.164	94.3148	101.445	133.81	113.937	121.41	125.133	155.213
4139	ENSMUSG00000027104	Atf2	5.22e-07	2.22e-06	0.663897	0.0834235	137.883	139.816	129.291	126.966	138.765	252.349	284.293	286.212	213.963	278.829
4140	ENSMUSG00000027107	Chrna1	0.000331382	0.000514721	1.12315	0.420455	2.13634	1.16912	1.06766	2.03909	3.62661	6.51633	8.90619	6.94563	6.08194	5.63942
4141	ENSMUSG00000027108	Ola1	0.000155951	0.000268584	0.360442	0.0952018	88.3768	92.0633	78.0151	100.67	106.423	108.887	131.687	129.35	157.801	142.031
4142	ENSMUSG00000027109	Sp3	4.77e-09	6.67e-08	1.18972	0.0763273	278.792	288.517	298.197	273.361	272.404	1134.93	859.601	977.991	730.031	988.707
4143	ENSMUSG00000027111	Itga6	1.73e-08	1.66e-07	1.04092	0.0760308	506.866	454.934	514.714	485.107	453.738	1410.87	1484.16	1272.73	1650.83	1084.97
4144	ENSMUSG00000027115	Kif18a	1.64e-06	5.72e-06	2.2676	0.310862	1.5928	1.39103	1.90145	3.64134	0.625684	17.9233	20.8296	25.1186	25.218	13.8663
4145	ENSMUSG00000027122	Arl14ep	0.000148474	0.000257624	0.888518	0.192011	8.85093	14.0361	18.3512	13.8475	11.1201	25.8452	36.5974	33.7318	24.0303	43.7428
4146	ENSMUSG00000027130	Slc12a6	3.9e-09	5.82e-08	1.57102	0.0987765	134.927	183.706	148.083	166.67	158.356	772.178	995.234	808.017	665.113	612.569
4147	ENSMUSG00000027131	Emc4	1.7e-07	9.18e-07	-0.822851	0.0918164	170.132	138.139	160.717	172.213	155.202	67.3656	58.6103	74.2034	80.0846	68.8862
4148	ENSMUSG00000027132	Katnbl1	9.27e-05	0.000170774	0.452263	0.130363	30.3181	32.1386	30.9968	34.5291	31.4302	42.5698	57.7605	47.4193	48.4536	57.2653
4149	ENSMUSG00000027133	Nop10	0.000383079	0.000583897	-0.804262	0.176573	153.816	107.546	115.071	123.365	146.194	38.7949	40.0559	65.5911	63.5268	92.5894
4150	ENSMUSG00000027134	Lpcat4	0.0114086	0.0125819	-0.266103	0.27363	15.5081	8.57686	5.94981	13.6569	10.5704	9.85602	7.70101	15.5199	3.75779	6.20212
4151	ENSMUSG00000027160	Ccdc34	0.011242	0.0124044	0.569165	0.211859	19.1203	30.5771	20.541	25.6025	14.9935	20.874	55.1724	37.0021	54.3856	35.9697
4152	ENSMUSG00000027162	Lin7c	3.65e-08	2.85e-07	0.679883	0.0692821	278.452	294.114	286.877	257.169	301.225	518.023	586.914	578.66	593.033	524.672
4153	ENSMUSG00000027163	Commd9	4.66e-05	9.49e-05	-0.824466	0.139874	58.4724	60.6087	48.3792	57.601	59.9876	19.4203	21.7208	34.0903	18.3687	34.2272
4154	ENSMUSG00000027164	Traf6	8.36e-07	3.29e-06	0.812207	0.102326	44.9302	33.7187	42.119	33.6822	34.7075	102.625	86.9389	75.4885	78.2498	85.2564
4155	ENSMUSG00000027165	B230118H07Rik	0.0353565	0.0370932	-0.415893	0.221012	62.0158	55.5556	35.2377	35.2492	36.7506	18.2557	23.432	37.2065	23.1385	51.6055
4156	ENSMUSG00000027166	Dnajc24	0.00855133	0.00958734	0.294534	0.203085	14.429	11.6639	15.6923	19.6765	13.6698	28.0777	13.6517	18.7338	13.7646	32.5393
4157	ENSMUSG00000027167	Elp4	1.2e-05	3.04e-05	1.58784	0.251311	6.79209	10.2458	5.3224	6.72733	6.9343	27.6188	47.5952	45.4276	56.1101	19.0566
4158	ENSMUSG00000027170	Eif3m	0.000252295	0.000405932	-0.25011	0.0779886	239.034	253.905	221.531	214.106	282.439	185.427	192.323	172.712	162.508	231.906
4159	ENSMUSG00000027171	Prrg4	4.29e-07	1.9e-06	2.24211	0.269798	0	0	0.648316	0	0	3.75129	9.1408	4.80742	5.10636	3.84934
4160	ENSMUSG00000027173	Depdc7	0.138077	0.140164	0.0131663	0.149757	157.066	211.243	189.935	187.467	150.885	241.48	138.199	222.977	122.516	208.778
4161	ENSMUSG00000027175	Tcp11l1	0.00494446	0.00574881	0.743226	0.310407	9.9782	7.95745	6.04591	3.27366	6.07381	5.75841	16.7435	19.5605	20.9638	12.2302
4162	ENSMUSG00000027176	Cstf3	2.67e-05	5.95e-05	1.23333	0.196184	14.2566	8.37069	8.33513	12.9427	10.0125	35.1655	56.3886	47.6921	21.0267	36.5048
4163	ENSMUSG00000027177	Hipk3	1.42e-09	2.93e-08	1.05111	0.0745791	127.692	116.461	127.564	117.355	146.145	396.436	371.296	349.131	364.099	337.518
4164	ENSMUSG00000027180	Fbxo3	0.00014178	0.000248033	0.090154	0.0740416	260.704	266.456	208.116	231.224	263.391	267.132	262.092	257.897	244.941	312.741
4165	ENSMUSG00000027184	Caprin1	4.1e-10	1.28e-08	0.957396	0.0664918	181.172	190.122	193.147	195.358	186.897	476.378	499.511	475.052	480.925	540.28
4166	ENSMUSG00000027185	Nat10	1.89e-05	4.45e-05	1.58583	0.24257	19.4632	21.2678	13.936	23.6949	6.38283	65.992	69.4105	106.031	79.7653	72.4876
4167	ENSMUSG00000027186	Elf5	2.42e-08	2.1e-07	2.20411	0.235769	0	0	0	0.29727	0	6.12536	3.66158	4.60429	4.5836	3.75683
4168	ENSMUSG00000027187	Cat	6.74e-05	0.000130046	0.0248528	0.0682039	1783.04	2005.03	2325.2	2078.4	2290.74	2255.81	2238.65	1978.89	2247.28	1995.55
4169	ENSMUSG00000027189	Trim44	0.000144258	0.000251621	0.473606	0.202081	5.25878	7.96569	6.42051	6.4748	8.52299	13.2361	16.707	9.55162	8.29612	10.3478
4170	ENSMUSG00000027193	Api5	4.22e-06	1.26e-05	0.39189	0.073534	134.186	144.296	120.446	132.773	132.119	178.383	186.679	217.558	206.44	195.273
4171	ENSMUSG00000027194	Ttc17	2.06e-08	1.88e-07	1.18661	0.111782	115.024	149.091	148.95	147.978	132.197	450.063	406.073	508.324	409.705	501.63
4172	ENSMUSG00000027195	Hsd17b12	2.42e-05	5.48e-05	-0.30876	0.0764557	285.201	264.19	254.647	223.28	299.749	193.216	179.449	196.598	197.146	203.39
4173	ENSMUSG00000027198	Ext2	0.00453969	0.00531153	0.126614	0.111611	73.198	91.6801	75.6282	76.5555	65.3158	68.0529	106.317	93.093	103.819	68.5941
4174	ENSMUSG00000027199	Gatm	0.106939	0.10905	-0.913154	0.570674	15.6606	7.32703	8.03916	15.4325	4.04288	7.89759	1.02815	7.72285	0.296281	9.17809
4175	ENSMUSG00000027200	Sema6d	2.08e-09	3.81e-08	1.09343	0.0693346	212.725	182.837	205.969	188.533	153.412	596.358	541.087	539.96	531.484	597.769
4176	ENSMUSG00000027201	Myef2	1.08e-06	4.04e-06	1.94763	0.285738	5.8678	7.95577	3.34447	6.40253	5.7485	36.6626	49.6797	42.4659	49.7073	37.1242
4177	ENSMUSG00000027203	Dut	0.0318016	0.0334774	0.231361	0.168935	42.8319	50.2913	26.7177	31.7381	43.1454	36.3344	41.0829	51.7646	75.2596	43.6913
4178	ENSMUSG00000027206	Cops2	0.00231878	0.00287376	0.420894	0.122952	156.554	149.708	148.839	160.66	194.346	262.893	226.88	199.678	203.9	369.813
4179	ENSMUSG00000027207	Galk2	0.000730878	0.0010222	-0.415455	0.106119	156.782	172.642	158.79	178.966	144.007	112.055	87.8225	130.717	81.4123	131.392
4180	ENSMUSG00000027215	Cd82	5.99e-08	4.14e-07	-0.760647	0.0644303	1155.28	1003.09	1091.74	968.336	1057.03	529.446	541.144	498.233	398.951	505.672
4181	ENSMUSG00000027217	Tspan18	0.000333215	0.000517134	1.18302	0.330763	1.05789	0.409183	3.65788	1.77434	0.457191	6.2549	8.79564	4.56252	3.54222	3.19767
4182	ENSMUSG00000027219	Slc28a2	0.00166176	0.00212704	0.587426	0.157592	1098.59	935.85	1201.45	1023.31	896.48	3074.83	1743.8	1770.54	1214.39	1855.87
4183	ENSMUSG00000027220	Syt13	0.00023022	0.00037592	1.24653	0.309521	4.27267	8.18938	2.13094	5.09772	4.20701	17.7612	21.7101	11.1677	15.9722	18.2762
4184	ENSMUSG00000027222	Pex16	7.12e-08	4.72e-07	-0.700008	0.0776273	325.164	308.297	313.929	289.143	309.364	139.94	167.767	163.228	155.363	141.599
4185	ENSMUSG00000027223	Mapk8ip1	0.00229646	0.0028486	0.573795	0.232013	12.818	12.8588	11.7202	12.2345	4.67715	21.1609	18.4873	20.0245	18.7195	15.0662
4186	ENSMUSG00000027227	Sord	4.56e-06	1.35e-05	-0.43662	0.0672081	2253.84	2444.34	2680.72	2276.2	2302.29	1791.71	1576.56	1530.77	1330.89	1514.67
4187	ENSMUSG00000027230	Creb3l1	0.000518206	0.000759415	-0.405388	0.107897	99.3397	119.236	84.1722	97.8762	75.7262	74.063	69.841	51.7338	66.7031	53.8127
4188	ENSMUSG00000027236	Eif3j1	0.000178032	0.000300741	0.531184	0.115748	73.6947	50.2964	47.5417	60.2245	64.1985	83.9814	108.941	98.0202	89.0266	123.698
4189	ENSMUSG00000027242	Wdr76	3.38e-06	1.05e-05	1.13877	0.147959	13.8287	24.0405	27.226	17.9099	16.9751	63.4706	49.6799	61.5667	80.535	57.2057
4190	ENSMUSG00000027243	Harbi1	0.00050254	0.000739717	0.466035	0.158529	24.7793	25.3983	22.7	21.1469	14.3453	35.3161	36.072	35.3087	35.8867	28.899
4191	ENSMUSG00000027244	Atg13	0.000158208	0.000271785	0.0386777	0.100994	53.1339	64.9545	61.4983	60.354	56.3931	65.7937	59.3682	63.408	67.1388	52.7937
4192	ENSMUSG00000027245	Hypk	0.025475	0.0270746	0.575955	0.364945	12.6284	23.0084	8.80892	17.7388	8.70121	22.1051	31.5183	37.0113	15.6835	19.0437
4193	ENSMUSG00000027246	Ell3	0.0133351	0.0145899	-0.111071	0.24615	13.8862	17.5347	15.9821	18.3518	16.828	27.5546	10.2707	10.9857	10.5878	20.332
4194	ENSMUSG00000027247	Arhgap1	4.5e-05	9.21e-05	0.280388	0.0750335	349.969	417.428	362.594	375.062	299.907	458.139	516.959	450.893	468.054	485.184
4195	ENSMUSG00000027248	Pdia3	1.22e-05	3.08e-05	-0.124014	0.0645123	561.704	487.753	540.144	550.867	590.025	485.824	457.485	493.317	514.088	458.734
4196	ENSMUSG00000027253	Lrp4	1.99e-09	3.69e-08	1.45	0.0852161	82.2856	79.8503	99.8358	100.731	71.4508	336.099	376.54	405.865	418.165	316.521
4197	ENSMUSG00000027255	Arfgap2	0.000516458	0.000757196	0.0510728	0.102125	60.2398	60.2577	57.8952	58.7144	58.7231	66.7236	75.3169	57.7261	68.2522	47.3169
4198	ENSMUSG00000027259	Adal	0.00134009	0.00175533	0.369697	0.136518	46.5694	41.2483	55.6387	53.5224	40.1852	76.9797	56.477	91.7649	57.2936	64.9082
4199	ENSMUSG00000027263	Tubgcp4	1.68e-08	1.62e-07	1.17986	0.105953	44.9071	38.7066	44.0907	51.2343	36.4382	135.981	125.786	159.336	134.548	148.239
4200	ENSMUSG00000027272	Ubr1	3.16e-08	2.55e-07	2.01935	0.209213	4.71742	3.50695	4.42895	3.36821	4.19019	30.0057	30.6003	27.1055	42.768	39.5301
4201	ENSMUSG00000027274	Mkks	0.0320163	0.0336952	0.0804911	0.228962	174.071	216.157	169.763	239.573	186.969	198.632	244.829	198.296	197.086	225.375
4202	ENSMUSG00000027276	Jag1	3.94e-07	1.77e-06	1.38175	0.164397	9.92192	13.0308	16.601	15.1571	19.1166	58.9361	69.9945	56.0379	62.8365	48.9144
4203	ENSMUSG00000027281	Slx4ip	9.15e-09	1.05e-07	1.5755	0.145119	14.4269	14.333	16.6209	17.0422	15.9239	62.0379	83.4046	74.0805	85.402	85.1788
4204	ENSMUSG00000027282	Mtch2	4.06e-06	1.22e-05	-0.18484	0.0641173	673.915	617.945	643.465	627.548	683.212	512.043	561.895	540.894	542.676	539.452
4205	ENSMUSG00000027284	Cdan1	5.31e-05	0.000105769	1.14507	0.230018	8.18463	5.83989	13.6942	13.0262	13.5135	35.4271	32.8295	39.3795	33.1897	27.7256
4206	ENSMUSG00000027285	Haus2	2.05e-05	4.76e-05	0.534973	0.0981028	72.6463	93.4123	79.4059	70.467	97.0434	148.214	156.316	141.429	127.397	129.743
4207	ENSMUSG00000027286	Lrrc57	0.00103448	0.00139375	-0.175203	0.0942406	155.205	196.791	180.073	143.277	185.683	162.385	133.415	174.758	123.108	130.361
4208	ENSMUSG00000027287	Snap23	6e-07	2.49e-06	0.662604	0.089142	78.535	87.0698	76.8145	85.3506	82.0203	164.083	151.772	163.336	138.012	182.589
4209	ENSMUSG00000027288	Zfp106	7.21e-09	8.87e-08	1.50884	0.114428	27.2146	23.9791	22.7925	25.5177	19.0549	112.188	107.659	129.35	114.83	82.738
4210	ENSMUSG00000027291	Vps39	3.08e-05	6.7e-05	0.980097	0.161062	68.2161	107.866	65.4762	60.4841	60.8175	173.44	181.834	216.677	267.084	133.422
4211	ENSMUSG00000027293	Ehd4	0.00223078	0.0027732	0.511748	0.177273	11.9443	13.0958	14.0193	12.2604	12.9568	27.5257	34.6689	24.0764	16.4649	12.7613
4212	ENSMUSG00000027296	Itpka	0.0238433	0.0254029	-0.0604896	0.129036	104.681	95.8566	100.154	95.8371	120.952	67.8911	139.682	110.858	97.4077	83.8844
4213	ENSMUSG00000027298	Tyro3	0.000365327	0.000560595	-0.00854461	0.203739	10.8829	8.86657	10.3946	11.3781	10.9966	9.93751	11.6387	10.566	14.4153	6.76809
4214	ENSMUSG00000027300	Ubox5	0.00189512	0.00239406	0.317582	0.1708	20.8238	22.4846	32.2035	31.7517	26.0092	39.9862	28.1679	39.0926	34.1528	41.6123
4215	ENSMUSG00000027303	Ptpra	8.74e-07	3.41e-06	0.831414	0.11152	35.9272	42.5346	32.0151	44.5357	40.6046	97.2132	81.4713	102.522	88.979	81.1399
4216	ENSMUSG00000027304	Rtf1	0.000554455	0.000805796	0.652988	0.155875	19.3968	15.1959	14.2972	16.6576	14.1738	28.9827	45.7147	27.776	39.0555	19.4858
4217	ENSMUSG00000027305	Ndufaf1	0.00166893	0.00213558	-0.323206	0.12839	71.2921	56.9172	54.743	76.7932	76.1497	44.3387	34.9205	52.6577	55.075	56.6296
4218	ENSMUSG00000027306	Nusap1	3.68e-06	1.12e-05	1.266	0.170611	15.6297	10.8287	11.4602	16.396	24.7539	57.6593	54.7534	54.5043	66.2581	43.8472
4219	ENSMUSG00000027309	4930402H24Rik	1.86e-06	6.37e-06	1.59875	0.226188	6.82302	4.39857	7.54143	6.84694	7.0736	31.8748	21.7092	41.2581	31.0437	49.7057
4220	ENSMUSG00000027312	Atrn	3.2e-09	5.17e-08	1.52759	0.104194	52.453	50.1059	53.9544	57.7282	48.5099	226.298	326.769	261.583	219.936	201.06
4221	ENSMUSG00000027314	Dll4	0.000214304	0.000353177	0.791047	0.180841	18.3863	19.4534	15.2834	18.1453	16.8978	35.8828	65.3638	39.7535	37.8694	26.7167
4222	ENSMUSG00000027315	Spint1	1.3e-05	3.25e-05	-0.317006	0.066322	1811.55	1807.43	1874.02	1759.93	2019.29	1587.61	1312.35	1271.37	1190.59	1416.32
4223	ENSMUSG00000027317	Ppp1r14d	9.8e-07	3.75e-06	-0.642413	0.0711744	1278.87	1208.74	1194.5	1142.06	1156.85	694.421	545.418	666.428	524.16	741.181
4224	ENSMUSG00000027322	Siglec1	1.21e-07	7.06e-07	3.29109	0.293094	1.07908	0	0	1.02854	0	20.5959	26.9234	18.3605	23.6684	15.5319
4225	ENSMUSG00000027323	Rad51	4.2e-06	1.26e-05	1.42972	0.241086	4.44151	3.7393	2.52201	5.12803	3.69952	19.4145	19.944	16.264	18.6433	14.0707
4226	ENSMUSG00000027324	Rpusd2	0.001877	0.00237278	1.0934	0.310017	5.34084	1.16898	7.45829	7.1368	5.25876	13.2255	22.5956	12.9335	15.8817	11.0791
4227	ENSMUSG00000027326	Knl1	1.88e-05	4.43e-05	3.50165	0.535294	6.60726	5.44854	0	6.03116	7.23867	104.205	108.45	181.34	125.164	164.081
4228	ENSMUSG00000027327	1700037H04Rik	7.21e-08	4.77e-07	-1.47396	0.12453	223.313	235.996	199.018	201.738	240.142	36.2175	48.4285	57.1363	72.2986	42.4546
4229	ENSMUSG00000027329	Spef1	0.0788492	0.0809534	-0.225551	0.239935	18.1589	39.0617	22.7162	50.9297	19.621	33.4127	18.2522	19.4323	15.9775	26.9899
4230	ENSMUSG00000027330	Cdc25b	0.00128724	0.00169311	0.497089	0.188614	16.0539	12.2049	10.3712	9.76477	10.8695	13.8393	16.2301	25.8956	29.574	16.3231
4231	ENSMUSG00000027331	Knstrn	0.0205393	0.0220386	0.687792	0.282533	19.1398	20.2589	13.8312	25.674	6.14823	25.3541	27.2516	25.8962	57.2717	28.4499
4232	ENSMUSG00000027332	Ivd	6.4e-05	0.000124423	0.93008	0.169349	30.46	22.7061	20.0554	26.1351	17.6997	67.358	63.833	49.6896	85.2582	39.3624
4233	ENSMUSG00000027333	Smox	0.108556	0.110594	-0.0604429	0.203398	74.0713	46.5251	33.5127	59.0645	23.9211	39.1117	37.7238	46.7663	45.5593	38.4063
4234	ENSMUSG00000027339	Rassf2	3.3e-05	7.1e-05	1.74488	0.359617	3.20451	2.04796	1.57729	2.26855	3.94605	12.6975	13.6531	24.2369	22.8369	13.2681
4235	ENSMUSG00000027340	Slc23a2	4.64e-08	3.4e-07	1.65717	0.133822	15.3224	14.6077	16.6271	14.7868	20.017	86.573	78.3177	75.6845	138.591	69.5499
4236	ENSMUSG00000027341	Tmem230	0.0137781	0.0150453	-0.242066	0.129846	199.53	187.936	192.554	131.794	168.371	165.441	111.094	161.869	159.221	100.409
4237	ENSMUSG00000027342	Pcna	4.59e-05	9.37e-05	-0.0600277	0.0731045	233.888	216.518	216.719	229.725	258.051	224.911	208.213	198.469	210.667	245.957
4238	ENSMUSG00000027346	Gpcpd1	1.08e-06	4.04e-06	1.14601	0.128266	105.994	122.593	138.761	127.862	171.221	451.581	543.554	297.248	447.003	377.652
4239	ENSMUSG00000027349	Fam98b	0.0105482	0.0116877	-0.0789579	0.13101	53.4084	52.6042	43.6843	68.3094	68.3639	41.8878	65.9015	42.5092	66.0538	49.6285
4240	ENSMUSG00000027350	Chgb	0.105195	0.107314	0.0435637	0.13925	271.315	306.273	302.594	379.27	195.626	244.232	246.498	300.241	332.457	386.185
4241	ENSMUSG00000027351	Spred1	3.65e-07	1.67e-06	1.40936	0.140777	25.3722	24.9204	14.2759	28.5726	22.4198	80.0345	97.9045	118.899	100.108	77.6668
4242	ENSMUSG00000027353	Mcm8	6.34e-05	0.000123448	1.51838	0.328815	3.20451	3.50695	4.26188	8.15635	5.88505	15.6414	26.7508	19.6674	30.1663	27.9656
4243	ENSMUSG00000027356	Fermt1	0.000260572	0.000417231	0.444046	0.0984681	172.312	236.387	195.759	182.77	148.675	298.121	287.885	342.109	233.66	292.296
4244	ENSMUSG00000027357	Crls1	0.000868734	0.00119111	0.0935175	0.104316	108.511	99.6672	85.1092	103.622	89.7023	96.1361	104.714	125.735	87.8833	123.034
4245	ENSMUSG00000027358	Bmp2	0.000145259	0.00025296	0.371441	0.094872	90.7943	98.1945	83.1067	85.6416	88.3472	135.782	135.574	164.44	107.996	110.791
4246	ENSMUSG00000027359	Slc27a2	0.0285358	0.0301915	0.326894	0.147344	268.355	371.892	424.463	401.899	465.968	526.297	572.124	460.128	761.203	386.349
4247	ENSMUSG00000027361	Gabpb1	6.31e-05	0.000122942	0.62251	0.131017	54.0578	58.8838	63.0936	72.5509	44.2695	93.1276	106.095	117.635	116.56	109.244
4248	ENSMUSG00000027363	Usp8	9.99e-08	6.13e-07	0.704222	0.0809904	128.896	139.647	149.144	152.533	137.069	290.962	292.627	254.76	302.986	291.452
4249	ENSMUSG00000027364	Usp50	0.00026681	0.000425798	1.23656	0.41251	3.22948	2.2071	1.0675	1.10142	1.04436	5.5738	5.08931	6.54297	12.0888	5.79797
4250	ENSMUSG00000027365	Trpm7	2.73e-08	2.29e-07	1.59329	0.121901	49.3767	39.344	36.0147	45.0505	59.1372	281.837	206.561	249.854	169.22	228.258
4251	ENSMUSG00000027366	Sppl2a	1.68e-06	5.84e-06	0.596978	0.0744895	631.824	597.656	633.498	589.217	601.304	1382.11	1038.72	1029.84	948.287	1198.19
4252	ENSMUSG00000027367	Stard7	3.78e-05	7.96e-05	0.553361	0.0916111	145.305	136.943	149.312	133.292	174.991	231.022	299.651	226.38	320.852	220.822
4253	ENSMUSG00000027371	Fahd2a	0.0549309	0.0569151	-0.345536	0.231298	30.7473	31.8254	18.6078	28.257	27.5732	13.877	27.5988	31.253	9.68659	20.689
4254	ENSMUSG00000027374	Mrps5	0.00285859	0.00348062	-0.106875	0.14011	78.4862	67.3506	51.7507	66.114	60.3999	65.1553	56.8968	44.3201	62.3531	62.2111
4255	ENSMUSG00000027377	Mall	1.91e-09	3.59e-08	-0.906569	0.0658247	2573.22	2257.31	2569.92	2186.92	2354.87	1060.69	960.314	885.018	971.96	941.721
4256	ENSMUSG00000027379	Bub1	1.15e-06	4.26e-06	2.00148	0.269708	1.06817	0.48054	1.06547	1.07452	1.00806	5.73736	16.9944	12.2922	9.79855	8.3226
4257	ENSMUSG00000027381	Bcl2l11	0.0032436	0.00390467	0.560291	0.166161	50.1489	62.8009	63.9549	57.9205	96.4814	153.278	142.422	114.829	98.7584	76.1384
4258	ENSMUSG00000027384	Ndufaf5	0.00341326	0.00408804	-0.00605898	0.162029	25.636	30.2416	27.6066	29.5668	43.1218	22.9609	32.0422	32.3337	36.9953	30.0718
4259	ENSMUSG00000027387	Zc3h8	0.000631661	0.000902137	0.85922	0.313403	5.34084	4.67593	5.32735	5.09772	3.15526	12.3438	7.18951	8.31437	20.1168	14.2445
4260	ENSMUSG00000027394	Ttl	0.000217118	0.000357134	0.855693	0.290712	1.56379	3.16635	1.06547	1.24626	1.53968	3.21033	3.82522	2.02299	10.0209	6.64397
4261	ENSMUSG00000027395	Polr1b	2.43e-07	1.21e-06	1.70786	0.198453	3.41159	3.39787	3.24868	5.65022	3.51315	22.0366	28.859	16.9097	29.6277	20.2789
4262	ENSMUSG00000027397	Slc20a1	1.62e-05	3.91e-05	1.28433	0.19308	47.9898	62.9252	40.2497	31.2891	56.5072	177.631	232.167	209.713	162.084	98.1102
4263	ENSMUSG00000027404	Snrpb	2.94e-07	1.41e-06	-0.566986	0.0740546	372.938	320.677	367.679	383.125	388.241	203.282	206.784	206.232	211.005	208.879
4264	ENSMUSG00000027405	Nop56	1.25e-07	7.29e-07	1.35596	0.142641	39.0224	37.2554	27.7043	28.9303	42.0419	127.506	138.368	109.992	170.667	137.412
4265	ENSMUSG00000027406	Idh3b	2.81e-05	6.2e-05	-0.312147	0.0683352	415.595	494.653	521.319	550.502	577.803	346.293	364.102	381.004	386.388	384.948
4266	ENSMUSG00000027411	Vps16	0.0761357	0.0782295	0.289306	0.186972	79.3593	89.0637	41.307	84.2689	84.811	65.058	89.4215	126.807	123.356	98.3352
4267	ENSMUSG00000027412	Lpin3	1.51e-05	3.67e-05	0.514228	0.0928991	237.705	274.4	321.128	254.182	273.359	529.403	467.835	415.293	427.833	434.236
4268	ENSMUSG00000027419	Pcsk2	1.65e-07	9.01e-07	3.37699	0.310724	0	1.39306	0	0.903671	0	17.8305	33.2851	22.7754	20.184	23.4857
4269	ENSMUSG00000027420	Bfsp1	0.000291474	0.000460063	-0.209745	0.113787	61.8685	64.5475	71.8112	78.0876	67.5634	52.0362	49.7486	66.2545	57.4342	53.3537
4270	ENSMUSG00000027422	Rrbp1	2.41e-05	5.46e-05	0.109126	0.0676837	711.044	612.848	717.568	706.751	737.214	730.564	834.482	788.734	810.596	721.588
4271	ENSMUSG00000027423	Snx5	1.62e-05	3.9e-05	0.27899	0.0738345	167.883	187.851	178.306	164.007	180.101	242.224	230.097	232.624	200.331	258.912
4272	ENSMUSG00000027424	Mgme1	0.0101839	0.0113091	0.252585	0.153479	32.8072	20.4443	36.287	44.1985	32.5497	39.32	48.4293	34.9302	34.6934	54.674
4273	ENSMUSG00000027425	Kat14	0.00116712	0.00155372	0.0322271	0.121312	39.8417	37.973	46.7206	36.0081	40.5956	30.4267	51.1649	43.1783	38.8668	46.52
4274	ENSMUSG00000027427	Polr3f	7.73e-06	2.09e-05	0.990418	0.174871	10.0146	10.377	9.62047	6.49156	8.84822	25.2637	28.7467	19.9252	25.8624	25.8776
4275	ENSMUSG00000027428	Rbbp9	0.00036783	0.000563769	0.157039	0.11851	43.784	44.9289	38.2141	43.7839	49.8511	53.8332	48.7315	43.1411	60.3497	53.1099
4276	ENSMUSG00000027429	Sec23b	8.13e-05	0.000153017	0.200731	0.0911408	113.415	98.5619	104.135	93.7131	100.11	111.066	125.457	135.485	136.643	116.015
4277	ENSMUSG00000027430	Dtd1	0.00165125	0.00211525	0.0794367	0.214375	9.09068	12.2271	13.2617	14.4659	14.9215	18.0004	11.0977	9.98156	13.9962	17.1906
4278	ENSMUSG00000027433	Xrn2	0.00616191	0.00706733	0.443588	0.155904	76.9215	57.8598	50.1569	40.2848	44.3144	77.5319	88.717	115.797	59.0651	79.2056
4279	ENSMUSG00000027434	Nkx2-2	6.37e-05	0.00012393	0.876629	0.308087	1.8119	0.992167	0	1.47487	0.892257	4.38266	2.62629	2.33922	2.05541	2.9296
4280	ENSMUSG00000027438	Napb	2.81e-05	6.21e-05	2.63575	0.421803	0	1.16898	1.51161	3.48509	0	12.3322	19.2888	18.5606	23.2344	14.9029
4281	ENSMUSG00000027439	Gzf1	2.78e-05	6.15e-05	0.595471	0.136246	14.5334	15.3749	19.124	17.8563	20.2172	31.0333	36.5256	30.5878	32.3522	28.8289
4282	ENSMUSG00000027447	Cst3	1.65e-09	3.23e-08	-1.21472	0.074696	569.02	593.852	540.319	553.101	699.573	164.173	158.257	160.861	187.63	205.377
4283	ENSMUSG00000027452	Acss1	0.000454389	0.000677455	0.139762	0.0888164	109.234	107.837	110.937	100.14	91.1019	124.798	94.6404	147.102	113.796	121.645
4284	ENSMUSG00000027454	Gins1	0.000304805	0.000478137	0.42726	0.28491	4.86264	3.00093	4.85141	6.30254	4.95737	5.14679	9.06082	10.619	7.13752	6.38898
4285	ENSMUSG00000027455	Nsfl1c	3.22e-06	1.01e-05	-0.489967	0.0872976	189.673	168.686	169.689	161.001	183.149	105.442	115.274	104.448	101.263	106.508
4286	ENSMUSG00000027456	Sdcbp2	0.00732871	0.00830493	-0.374043	0.130035	443.29	434.862	432.581	425.15	410.183	305.951	235.2	329.803	212.815	442.372
4287	ENSMUSG00000027457	Snph	0.0106821	0.0118269	0.623348	0.256109	8.84074	6.71949	8.17144	15.1181	8.60276	13.982	29.3289	24.5843	19.7461	8.05367
4288	ENSMUSG00000027459	Fam110a	6.55e-05	0.000126876	-0.771353	0.154598	45.1662	52.1277	59.6409	54.9597	56.7021	28.5289	25.3844	16.1104	31.9428	23.4348
4289	ENSMUSG00000027463	Slc52a3	0.00263297	0.0032259	-0.272727	0.0989013	1046.33	897.717	920.752	773.987	617.962	650.675	701.219	685.458	562.68	600.586
4290	ENSMUSG00000027465	Tbc1d20	0.0003033	0.000476081	0.0962175	0.0810472	165.394	177.408	162.059	161.528	170.978	180.983	238.124	179.743	154.535	177.711
4291	ENSMUSG00000027466	Rbck1	0.0021085	0.0026369	-0.0819522	0.0898043	303.526	241.211	270.5	253.174	271.133	239.007	241.719	201.669	331.296	233.582
4292	ENSMUSG00000027469	Tpx2	4.48e-06	1.32e-05	1.58881	0.20715	23.9489	11.6898	12.4184	35.5015	20.9607	91.2261	89.4838	92.0738	111.762	97.2506
4293	ENSMUSG00000027472	Pdrg1	0.00246602	0.00304003	-0.281054	0.195156	17.6436	22.7173	18.7472	22.7855	24.6336	12.8121	10.7096	20.0971	20.6688	17.3896
4294	ENSMUSG00000027475	Kif3b	0.000144508	0.000251997	0.392169	0.0844761	180.52	157.813	187.523	167.205	129.366	230.124	266.012	231.878	207.521	280.142
4295	ENSMUSG00000027478	Dnmt3b	0.000216112	0.000355841	1.05464	0.251611	7.76109	14.5604	8.58923	15.0497	7.64182	25.712	27.1313	37.6024	40.9194	23.9286
4296	ENSMUSG00000027479	Mapre1	0.0012891	0.00169505	0.320211	0.114418	74.0871	59.785	87.9607	70.4678	53.8303	81.7436	111.939	84.9325	87.0342	109.46
4297	ENSMUSG00000027487	Cdk5rap1	1.38e-05	3.42e-05	1.03196	0.171786	15.0917	13.078	11.289	21.8154	12.3828	45.653	33.7075	35.9583	54.5112	38.9562
4298	ENSMUSG00000027488	Snta1	6.59e-07	2.69e-06	-0.835631	0.0887906	240.67	275.039	271.075	247.645	267.379	109.92	91.0275	141.243	96.6283	131.643
4299	ENSMUSG00000027490	E2f1	0.00855954	0.00959488	0.0831732	0.215596	20.2674	17.6132	12.8429	15.3615	10.5646	10.1989	15.5102	15.6641	27.4661	16.7425
4300	ENSMUSG00000027495	Fam210b	5.56e-07	2.33e-06	-0.666995	0.0880389	166.634	180.023	191.785	180.459	201.936	86.4069	106.816	84.9913	94.2314	99.7117
4301	ENSMUSG00000027496	Aurka	0.0245869	0.0261608	0.533604	0.227583	36.0654	26.8866	29.8332	28.5472	28.3973	26.4511	42.6678	68.1044	99.545	45.5164
4302	ENSMUSG00000027498	Cstf1	0.0143036	0.0155982	-0.0868066	0.146486	53.8271	50.3295	44.3158	40.0757	34.6338	40.9391	30.2857	58.0125	48.1181	30.9957
4303	ENSMUSG00000027502	Rtf2	5.93e-06	1.67e-05	-0.361455	0.0738963	454.052	410.224	440.075	443.506	430.811	305.692	274.332	283.86	331.231	325.133
4304	ENSMUSG00000027506	Tpd52	1.5e-05	3.66e-05	0.126109	0.0634625	555.654	565.822	566.884	474.458	600.963	652.776	623.586	598.948	610.618	641.631
4305	ENSMUSG00000027508	Pag1	5.34e-08	3.81e-07	1.7014	0.13938	16.8715	21.383	20.6871	23.7527	24.7721	148.846	121.643	122.205	144.621	74.7166
4306	ENSMUSG00000027509	Rae1	0.00017899	0.000302123	0.133792	0.111069	58.7369	47.1706	51.2972	51.3576	49.755	52.4314	57.5793	63.0692	59.7531	62.6984
4307	ENSMUSG00000027510	Rbm38	0.000486447	0.000719214	-0.627753	0.142589	53.3241	48.29	70.6977	58.8797	60.6607	30.0762	44.3214	31.9357	32.319	19.6705
4308	ENSMUSG00000027513	Pck1	0.303708	0.305808	-0.106774	0.178172	2783.09	4106.66	6041	5472.14	5491.06	4476.39	5318.94	3850.5	4686.42	2831.06
4309	ENSMUSG00000027514	Zbp1	0.00126927	0.00167202	-0.777211	0.200613	102.352	89.8927	142.249	167.309	206.089	79.9726	44.5414	45.3481	76.8215	72.9967
4310	ENSMUSG00000027519	Rab22a	0.000233587	0.000380507	0.288038	0.0939235	652.861	586.271	652.431	748.98	690.391	986.232	761.536	796.764	887.2	1027.71
4311	ENSMUSG00000027522	Stx16	1.96e-06	6.63e-06	1.29482	0.161041	13.1034	18.7927	25.9537	15.957	16.6866	51.423	79.1027	66.6522	86.5682	52.1644
4312	ENSMUSG00000027523	Gnas	1.64e-07	8.95e-07	-0.565155	0.0691466	2528.32	2602.41	2609.11	2609.35	2793.18	1655.33	1460.06	1530.89	1405.48	1424.87
4313	ENSMUSG00000027524	Edn3	0.000268614	0.000428152	1.0289	0.278487	7.67879	5.04311	3.87323	5.0694	3.82341	11.0482	14.9389	18.4662	23.7547	9.48188
4314	ENSMUSG00000027531	Impa1	0.000833116	0.00114749	0.265041	0.0885738	306.748	276.329	280.108	275.483	284.183	413.342	330.463	491.948	341.662	305.253
4315	ENSMUSG00000027533	Fabp5	0.0195589	0.0210336	-0.317141	0.188377	48.0355	72.2531	35.3122	33.7179	42.317	27.5822	46.5599	22.1079	32.5207	37.9609
4316	ENSMUSG00000027534	Snx16	0.015733	0.0170678	0.135381	0.133885	56.5796	76.1779	56.4039	59.6377	65.3204	83.4289	56.7052	77.432	51.4529	99.2938
4317	ENSMUSG00000027536	Chmp4c	1.38e-08	1.42e-07	0.904133	0.064583	599.446	728.004	622.36	600.208	656.24	1639.64	1844.63	1565.95	1573.07	1322.56
4318	ENSMUSG00000027540	Ptpn1	6.03e-05	0.000118278	0.636841	0.16209	13.2711	12.7412	15.2856	12.7302	13.6129	22.05	23.9566	33.5894	28.5885	23.2322
4319	ENSMUSG00000027544	Nfatc2	0.000191497	0.000320272	0.732999	0.274375	3.61759	4.03047	6.82125	2.51198	3.10786	9.21541	10.2759	5.98749	6.80068	11.1898
4320	ENSMUSG00000027546	Atp9a	3.1e-06	9.76e-06	-0.211965	0.0644143	842.044	792.05	830.487	783.36	793.625	636.79	693.357	641.923	644.254	652.995
4321	ENSMUSG00000027550	Lrrcc1	1.59e-07	8.73e-07	1.75407	0.218368	10.923	7.04641	9.45111	8.52418	7.73732	57.2915	42.9827	56.7649	48.4486	57.8023
4322	ENSMUSG00000027551	Zfp64	4.93e-05	9.93e-05	0.840581	0.172424	17.4965	14.5492	13.481	16.1367	10.9909	36.949	28.8536	44.5586	26.5656	35.6126
4323	ENSMUSG00000027552	E2f5	0.0110028	0.0121592	-0.344459	0.136158	226.607	199.323	181.673	166.097	178.291	155.579	108.964	157.259	91.3081	177.286
4324	ENSMUSG00000027555	Car13	4.32e-05	8.9e-05	0.165812	0.0656494	554.379	508.507	486.92	505.693	578.464	607.493	668.625	658.683	525.155	655.248
4325	ENSMUSG00000027562	Car2	0.171115	0.173226	-0.356265	0.293353	20.3527	21.6964	27.0544	22.3735	26.4838	33.5278	17.3809	6.42029	26.7096	11.0714
4326	ENSMUSG00000027566	Psma7	0.000237537	0.000385885	-0.358498	0.0837676	507.965	535.394	439.56	499.936	551.309	288.508	338.935	356.765	343.254	457.238
4327	ENSMUSG00000027569	Mrgbp	0.000719089	0.00100811	0.744776	0.210996	11.9312	16.3214	8.33092	19.3555	16.0841	26.3405	37.7837	24.3129	33.7167	28.3731
4328	ENSMUSG00000027573	Gid8	0.000220347	0.000361619	-0.10681	0.0908442	171.975	180.232	182.549	166.177	206.143	160.115	182.548	150.104	181.182	142.717
4329	ENSMUSG00000027575	Arfgap1	5.81e-05	0.000114433	0.226849	0.0834089	183.845	156.911	165.007	175.859	140.381	196.197	222.797	207.002	192.338	210.575
4330	ENSMUSG00000027580	Helz2	3.18e-10	1.12e-08	1.50573	0.0736952	276.121	317.357	355.915	329.722	242.46	1311.84	1307.15	1358.18	1516.64	1321.94
4331	ENSMUSG00000027582	Zgpat	0.00749997	0.00849084	0.194257	0.121289	126.293	97.398	105.909	109.917	91.052	90.9444	114.764	144.998	132.399	172.538
4332	ENSMUSG00000027583	Zbtb46	2.34e-06	7.73e-06	2.64599	0.321686	0	0	0	1.88536	0	9.82619	7.55257	9.03446	11.8733	7.96197
4333	ENSMUSG00000027589	Pcmtd2	2.61e-06	8.45e-06	0.727712	0.103585	39.9279	46.9713	39.1774	38.5294	48.9597	99.3193	95.2978	88.2913	93.9587	69.2146
4334	ENSMUSG00000027593	Raly	6.42e-05	0.000124647	-0.260493	0.0733417	537.909	616.774	553.21	581.889	507.351	377.501	410.932	520.228	425.598	428.301
4335	ENSMUSG00000027597	Ahcy	0.000599415	0.000861863	-0.3317	0.0934483	151.994	149.274	176.853	170.49	195.145	89.8796	120.426	124.529	145.346	128.978
4336	ENSMUSG00000027598	Itch	1.13e-10	6.31e-09	1.15327	0.0659472	235.187	252.94	284.976	240.877	251.862	845.386	756.784	831.417	798.363	778.735
4337	ENSMUSG00000027599	Armc1	4.42e-05	9.08e-05	0.199929	0.0845249	127.112	125.081	116.136	123.365	148.297	148.126	167.413	159.821	151.405	153.524
4338	ENSMUSG00000027601	Mtfr1	1.43e-05	3.51e-05	0.559935	0.100388	58.2213	53.5889	52.0893	47.1536	66.4244	106.046	99.6092	96.5077	102.745	81.4738
4339	ENSMUSG00000027602	Map1lc3a	2.54e-07	1.25e-06	-1.46137	0.14057	241.158	218.6	218.884	182.543	228.23	45.8485	45.4521	56.4751	34.2707	76.8338
4340	ENSMUSG00000027605	Acss2	0.000272958	0.000434487	0.409481	0.106943	67.3889	62.9628	61.0723	75.3358	70.7014	82.7856	130.121	90.3029	119.38	93.2164
4341	ENSMUSG00000027610	Gss	5.23e-07	2.22e-06	-0.827972	0.0858671	731.32	718.858	786.26	629.456	667.903	293.384	263.083	327.795	270.86	401.956
4342	ENSMUSG00000027612	Mmp24	8.85e-05	0.000164337	1.49879	0.338747	2.14513	0.767625	0	0	0.702803	5.95897	2.88512	3.95762	3.02031	4.78107
4343	ENSMUSG00000027613	Eif6	0.00420415	0.00494931	-0.332146	0.114313	455.619	306.865	305.337	337.297	378.068	216.82	216.106	270.14	237.521	343.058
4344	ENSMUSG00000027615	Hps3	4.01e-06	1.21e-05	0.993628	0.155391	38.0808	27.8955	45.7593	32.9485	44.8242	105.631	107.972	117.232	89.9469	89.5977
4345	ENSMUSG00000027618	Nfs1	0.000141573	0.000247705	-0.0535458	0.0865626	108.289	93.1476	91.6665	96.4361	119.043	93.0832	101.42	95.2398	105.62	85.4106
4346	ENSMUSG00000027620	Rbm39	2.77e-11	3.04e-09	1.81939	0.0698846	84.366	115.751	101.984	107.949	89.0008	604.638	671.211	669.444	572.726	560.792
4347	ENSMUSG00000027624	Epb41l1	0.00348047	0.00416199	0.936446	0.280782	69.3089	54.1325	69.1295	65.9697	24.5292	144.162	144.925	155.686	64.6818	222.307
4348	ENSMUSG00000027628	Aar2	6.51e-05	0.000126214	-0.81344	0.14352	98.4829	84.1097	76.0921	78.8744	83.0866	33.4727	44.7607	43.8272	22.2588	46.4838
4349	ENSMUSG00000027630	Tbl1xr1	6.73e-09	8.38e-08	1.7229	0.127637	25.5093	24.7862	20.9204	22.1115	27.4326	144.16	112.551	169.462	165.78	105.595
4350	ENSMUSG00000027634	Ndrg3	4.62e-05	9.41e-05	-0.132843	0.0936203	79.514	74.9085	77.6411	79.7257	82.1894	68.4479	75.7129	68.0251	68.3209	64.4598
4351	ENSMUSG00000027635	Dsn1	5.22e-05	0.000104256	1.72415	0.296384	2.21569	2.83064	0.570982	3.88816	4.36445	20.3408	14.9983	19.3274	16.6449	9.94393
4352	ENSMUSG00000027637	Rab5if	2.67e-06	8.6e-06	-0.873983	0.107733	452.003	445.971	436.561	478.771	491.669	179.467	130.987	221.107	211.665	236.358
4353	ENSMUSG00000027639	Samhd1	0.00148512	0.00192412	0.107748	0.0870786	286.556	296.573	347.244	285.055	376.152	428.409	376.223	329.779	355.426	287.282
4354	ENSMUSG00000027641	Rbl1	2.23e-08	1.98e-07	1.27582	0.110526	40.9354	52.216	45.0797	46.9347	33.8476	141.796	175.64	137.898	173.454	157.942
4355	ENSMUSG00000027642	Rpn2	8.25e-05	0.000154933	0.159605	0.0708478	431.815	367.115	392.282	414.448	397.647	403.163	561.518	461.339	462.792	471.395
4356	ENSMUSG00000027646	Src	6.81e-06	1.88e-05	0.449514	0.0755003	677.149	775.528	755.13	707.724	657.662	1140.2	1252.25	1103.55	1177.57	942.701
4357	ENSMUSG00000027649	Ctnnbl1	0.00120381	0.00159542	0.456814	0.189939	14.5526	10.048	9.74915	16.6361	12.1767	15.6108	20.4265	30.2163	20.3625	15.5619
4358	ENSMUSG00000027650	Tti1	0.000274367	0.000436318	0.534398	0.146161	35.6624	23.5545	26.986	31.7095	32.7112	39.7494	59.1991	57.0707	47.7078	54.9903
4359	ENSMUSG00000027651	Rprd1b	4.39e-07	1.94e-06	1.34216	0.136664	62.9411	75.8872	71.5312	80.149	65.8554	354.031	212.01	329.527	326.108	188.401
4360	ENSMUSG00000027652	Ralgapb	1.88e-10	8.27e-09	1.57156	0.0935299	77.9847	64.7377	78.2459	80.4679	80.0261	413.873	336.854	395.078	343.113	357.247
4361	ENSMUSG00000027654	Fam83d	0.142706	0.144783	0.0950121	0.213026	30.7729	21.9623	45.3766	49.7915	26.3479	23.4618	49.1997	37.4449	51.0735	29.5249
4362	ENSMUSG00000027655	Dhx35	5.57e-06	1.59e-05	1.02659	0.177942	11.9265	12.9522	13.6724	9.18498	12.9099	35.3158	36.6718	36.4503	37.8278	27.1629
4363	ENSMUSG00000027660	Skil	6.78e-11	4.83e-09	1.50959	0.0708307	226.891	280.992	297.526	237.827	263.246	1337.16	1131.63	1115.99	1177.21	1141.73
4364	ENSMUSG00000027661	Slc2a10	0.00223514	0.00277758	0.429486	0.294831	3.97833	4.97652	2.26783	5.97081	8.71415	4.21753	6.56387	8.83934	7.29578	13.7843
4365	ENSMUSG00000027663	Zmat3	0.000284993	0.000450766	0.269051	0.0972872	83.7272	70.5955	80.0608	70.8845	74.3663	98.1337	113.76	105.794	108.875	75.0439
4366	ENSMUSG00000027665	Pik3ca	0.000783485	0.00108862	0.790377	0.190804	144.67	105.341	192.404	250.899	142.373	363.901	457.672	243.701	453.834	298.546
4367	ENSMUSG00000027667	Zfp639	3.53e-05	7.51e-05	0.842535	0.177642	16.3885	14.4568	13.2223	9.15146	13.0051	31.2873	30.7619	33.0986	31.6404	27.9347
4368	ENSMUSG00000027668	Mfn1	0.000136544	0.000240007	0.966143	0.186321	30.6836	65.4481	34.2773	74.4693	52.7657	117.368	146.182	108.422	156.675	120.403
4369	ENSMUSG00000027669	Gnb4	0.0016205	0.00208039	1.1754	0.367305	4.30287	9.13889	4.16814	2.05348	2.11837	12.8277	9.62686	20.1652	7.69894	22.0404
4370	ENSMUSG00000027670	Ocstamp	9.76e-06	2.55e-05	2.19293	0.355217	5.38526	3.54931	3.21204	1.03673	1.06307	25.6658	28.0241	28.3324	30.3248	18.0138
4371	ENSMUSG00000027671	Actl6a	0.000502786	0.000739912	0.46359	0.139367	41.7202	41.1997	38.0563	44.7584	29.3443	55.747	54.3175	65.2662	81.5157	55.484
4372	ENSMUSG00000027673	Ndufb5	1.32e-08	1.37e-07	-0.84446	0.0678822	955.187	912.984	942.704	839.727	1128.06	405.777	371.206	436.319	401.145	431.672
4373	ENSMUSG00000027677	Ttc14	5.66e-09	7.38e-08	2.59104	0.178752	9.70394	4.85758	9.45876	10.8073	5.74113	86.5171	125.706	125.704	99.7177	116.513
4374	ENSMUSG00000027678	Ncoa3	1.74e-06	6.02e-06	1.48985	0.187538	10.7563	7.16326	8.97585	7.13601	4.88911	48.213	41.0058	35.683	23.7842	32.0394
4375	ENSMUSG00000027679	Dnajc19	3.34e-05	7.16e-05	-0.67586	0.110291	350.894	327.451	296.612	251.426	384.302	120.96	152.239	174.389	195.488	177.347
4376	ENSMUSG00000027680	Fxr1	7.32e-07	2.94e-06	0.562264	0.0777284	176.922	155.663	189.351	173.879	167.724	282.716	335.704	313.442	291.46	293.556
4377	ENSMUSG00000027684	Mecom	1.87e-06	6.39e-06	0.873604	0.109834	35.5922	57.5384	51.0963	43.6617	45.1992	135.354	115.079	94.2605	100.254	114.28
4378	ENSMUSG00000027690	Slc2a2	0.00147175	0.00190794	0.370241	0.104522	1023.62	999.84	1039.56	1046.41	1591.47	1789.01	1445.92	1562.43	1918.64	1455.94
4379	ENSMUSG00000027692	Tnik	1.55e-09	3.09e-08	1.66783	0.095587	79.1501	95.6848	102.583	111.337	83.9168	465.756	615.771	471.637	560.474	409.444
4380	ENSMUSG00000027695	Pld1	4.53e-09	6.46e-08	1.0214	0.0727938	332.08	362.285	443.804	360.387	385.945	1001.58	1200.67	1012.46	1056.11	958.034
4381	ENSMUSG00000027698	Nceh1	2.57e-05	5.76e-05	0.666375	0.144469	18.521	12.6141	13.1068	13.5665	15.7799	32.7513	31.5552	25.8805	27.087	27.547
4382	ENSMUSG00000027699	Ect2	1.44e-06	5.15e-06	1.55501	0.179501	7.30365	6.3838	9.08604	8.54189	6.7353	22.0731	52.2168	33.9927	56.5433	33.7514
4383	ENSMUSG00000027706	Sec62	0.000436991	0.00065469	-0.535148	0.120942	92.6559	121.096	92.5711	95.6897	89.2579	68.5732	41.794	64.222	70.7413	46.028
4384	ENSMUSG00000027708	Dcun1d1	7.37e-08	4.85e-07	0.987339	0.104286	54.4332	62.5963	57.2168	46.3473	49.8421	155.231	133.164	150.736	161.06	128.728
4385	ENSMUSG00000027709	Mccc1	0.00128736	0.00169311	-0.00262053	0.110078	223.579	199.616	200.415	181.647	237.962	242.21	172.697	202.847	196.343	229.04
4386	ENSMUSG00000027710	Acad9	2.33e-06	7.71e-06	0.976279	0.121363	33.1745	41.9163	32.2315	49.0909	54.5645	99.2747	125.605	127.769	105.558	97.8148
4387	ENSMUSG00000027712	Anxa5	0.0130437	0.0142843	-0.59369	0.223081	81.1808	47.9283	43.6843	64.2312	37.8631	28.0902	31.7317	19.0383	22.2344	53.9833
4388	ENSMUSG00000027714	Exosc9	0.000799279	0.00110771	-0.071391	0.109135	116.692	115.058	118.472	111.088	127.034	99.4562	142.695	112.633	99.6567	98.4364
4389	ENSMUSG00000027715	Ccna2	1.35e-05	3.35e-05	1.27353	0.187528	46.6472	43.7987	32.9094	34.2905	37.2941	99.7682	173.941	109.375	250.387	110.375
4390	ENSMUSG00000027722	Spata5	0.00333945	0.00400778	0.655227	0.265731	10.2712	6.8525	7.92586	13.5447	7.00419	13.8619	33.3197	10.5771	17.8932	18.3136
4391	ENSMUSG00000027737	Slc7a11	1.33e-07	7.61e-07	3.09077	0.353237	0.299593	1.95986	0.893113	0.854783	0.295522	30.6642	23.9548	28.2139	27.8727	23.9794
4392	ENSMUSG00000027739	Rab33b	0.000196628	0.000327714	0.352058	0.123838	30.4644	25.1798	32.1775	23.6031	29.6043	44.3415	48.6388	36.741	34.9397	37.194
4393	ENSMUSG00000027742	Cog6	5.91e-06	1.67e-05	0.524239	0.0949652	104.78	96.6765	103.395	89.626	94.1313	170.154	142.895	170.09	166.609	178.213
4394	ENSMUSG00000027746	Ufm1	0.00117775	0.00156578	0.0160109	0.115329	94.4371	103.218	100.938	115.941	108.745	106.518	93.0993	88.9859	117.723	129.391
4395	ENSMUSG00000027751	Supt20	3.67e-09	5.64e-08	1.8721	0.134364	23.477	36.694	29.1151	37.0988	23.8377	184.126	176.662	185.497	229.713	200.014
4396	ENSMUSG00000027752	Exosc8	0.0025708	0.00315779	0.614359	0.207806	20.3211	18.1477	13.3504	19.2952	21.6147	29.1778	40.3865	20.485	52.9929	36.7975
4397	ENSMUSG00000027761	Aadac	1.45e-05	3.57e-05	-0.519115	0.0774072	389.329	305.412	440.429	383.059	357.051	201.706	204.903	214.217	227.018	264.645
4398	ENSMUSG00000027762	Sucnr1	0.00134965	0.00176679	-0.534822	0.334311	5.507	12.0587	7.32708	4.09364	8.4374	5.04058	3.98393	3.67854	1.80594	6.48442
4399	ENSMUSG00000027763	Mbnl1	8.23e-11	5.25e-09	1.41825	0.0737985	111.401	103.807	107.444	104.207	120.892	493.435	499.653	463.778	419.806	398.607
4400	ENSMUSG00000027765	P2ry1	3.1e-05	6.73e-05	0.262598	0.0751473	264.688	297.702	255.589	237.283	255.343	365.784	315.369	359.768	358.218	305.787
4401	ENSMUSG00000027770	Dhx36	1.87e-07	9.93e-07	0.892685	0.0896955	65.5894	67.2399	55.7481	63.9697	60.0343	184.634	133.846	157.158	125.299	172.394
4402	ENSMUSG00000027774	Gfm1	0.000360191	0.000553435	0.430822	0.106743	114.249	121.7	132.434	150.818	112.469	185.998	184.289	172.257	268.749	170.85
4403	ENSMUSG00000027775	Mfsd1	0.00857258	0.00960784	-0.119331	0.105325	339.481	317.792	313.163	302.91	316.692	347.968	272.44	317.842	191.887	308.295
4404	ENSMUSG00000027778	Ift80	1.23e-06	4.49e-06	2.38892	0.353339	3.24197	4.82382	4.26554	4.20826	6.55052	35.6943	92.5635	47.7729	55.7344	52.5723
4405	ENSMUSG00000027782	Kpna4	1.12e-07	6.67e-07	0.742356	0.0804985	238.202	241.979	251.451	245.71	242.955	485.207	585.538	535.223	428.352	546.552
4406	ENSMUSG00000027784	Ppm1l	1.33e-05	3.32e-05	1.3297	0.292548	0.491364	0.538235	1.04908	0.336459	0.691323	2.29259	7.85991	4.80053	3.9086	1.74728
4407	ENSMUSG00000027787	Nmd3	3.89e-05	8.15e-05	0.592398	0.121092	56.6216	45.8682	50.234	39.4219	46.7071	74.2874	83.8918	83.3726	105.721	86.5873
4408	ENSMUSG00000027790	Sis	8.03e-06	2.16e-05	0.820221	0.114006	9295.47	10127.9	8863.46	9892.59	15578.8	25539.5	20474.6	24914.6	27304.4	21841
4409	ENSMUSG00000027792	Bche	2.59e-06	8.4e-06	0.85938	0.105608	168.31	160.762	179.16	158.289	218.315	470.994	452.086	391.627	491.974	302.48
4410	ENSMUSG00000027799	Nbea	4.89e-07	2.12e-06	1.33668	0.184757	13.4198	13.8388	12.5223	14.2311	13.0007	47.4548	50.7158	64.4803	41.632	60.9253
4411	ENSMUSG00000027801	Tm4sf4	0.00658118	0.00751498	0.0300722	0.0962922	592.833	429.017	584.943	474.088	598.447	516.678	478.616	509.948	550.565	706.687
4412	ENSMUSG00000027804	Ppid	0.00592459	0.00681565	0.622213	0.211199	16.8004	11.0304	13.2576	19.2362	14.3367	13.8773	28.171	39.3419	40.6943	26.1604
4413	ENSMUSG00000027805	Pfn2	0.0539809	0.0559443	-0.193127	0.215828	28.4678	30.1408	22.1263	21.9179	19.5837	38.5419	14.7471	26.1811	13.258	15.2551
4414	ENSMUSG00000027806	Tsc22d2	1.24e-07	7.24e-07	1.71393	0.153122	69.691	89.5293	89.2875	65.0345	43.8729	388.846	405.723	491.848	296.33	375.623
4415	ENSMUSG00000027808	Serp1	4.92e-05	9.92e-05	-0.150003	0.0652606	1591.55	1324.46	1411.75	1340.7	1620.4	1193.31	1114.12	1257.37	1321.68	1381.81
4416	ENSMUSG00000027809	Etfdh	1.9e-05	4.46e-05	0.0547244	0.0650176	540.401	607.162	654.862	630.475	655.635	639.682	637.741	647.598	705.347	626.777
4417	ENSMUSG00000027810	Eif2a	9.79e-06	2.56e-05	0.501243	0.0841095	137.661	161.32	144.745	170.338	190.367	239.626	259.815	271.167	260.564	292.283
4418	ENSMUSG00000027811	4930579G24Rik	0.00135658	0.00177353	0.724828	0.265432	11.7571	4.79404	8.68202	8.15635	7.53831	15.3694	15.6687	26.9165	18.477	11.1434
4419	ENSMUSG00000027820	Mme	1.21e-05	3.06e-05	1.01033	0.146971	754.46	674.792	830.111	769.514	1208.59	3207.97	2449.68	1805	2402.68	1805.86
4420	ENSMUSG00000027822	Slc33a1	9.35e-05	0.000172065	0.239958	0.0731467	247.565	227.966	183.355	218.044	233.192	288.257	250.268	303.216	257.17	311.224
4421	ENSMUSG00000027823	Gmps	5.45e-07	2.3e-06	0.726436	0.0802914	139.713	104.039	127.057	107.052	110.842	235.612	245.081	232.643	288.94	215.768
4422	ENSMUSG00000027824	Vmn2r1	0.000231465	0.000377714	0.882547	0.181701	18.6696	16.3115	26.2286	24.5653	12.0627	32.7662	58.7517	44.167	62.3418	39.9426
4423	ENSMUSG00000027827	Kcnab1	6.14e-07	2.54e-06	2.77534	0.294981	1.06817	0	1.06547	0	0	10.7825	15.2656	9.72424	14.542	11.4252
4424	ENSMUSG00000027828	Ssr3	2.08e-05	4.83e-05	0.291402	0.0632376	490.193	507.547	558.101	492.159	581.926	660.769	669.711	714.202	834.199	648.331
4425	ENSMUSG00000027829	Ccnl1	1.91e-10	8.3e-09	2.64592	0.12306	31.7964	37.5096	42.0358	49.7135	33.1774	479.52	654.484	708.733	436.759	503.56
4426	ENSMUSG00000027831	Veph1	1.09e-07	6.55e-07	1.67758	0.211529	0.21928	0	0	0	0	2.22626	4.20082	3.42095	1.59601	1.37533
4427	ENSMUSG00000027835	Pdcd10	2.55e-05	5.72e-05	0.579121	0.0916226	109.628	109.689	98.4775	97.2012	104.291	198.655	143.216	217.796	158.747	223.132
4428	ENSMUSG00000027840	Wnt2b	4.32e-06	1.29e-05	2.52573	0.328031	0	1.59322	0.725982	0	0	9.32208	9.10366	10.0659	14.7994	5.92024
4429	ENSMUSG00000027843	Ptpn22	9.92e-05	0.000181321	2.58412	0.479425	0	5.91604	2.0831	2.87639	0.457334	14.9545	31.1286	32.8458	20.9734	30.7722
4430	ENSMUSG00000027845	Dclre1b	9.39e-05	0.000172668	0.904448	0.194883	22.5982	19.2452	29.0976	39.1068	21.0742	57.783	64.1409	57.2087	81.7894	58.8401
4431	ENSMUSG00000027852	Nras	0.00064405	0.000917292	0.507472	0.130128	71.4683	64.7867	71.6909	80.2724	90.9394	125.566	119.837	165.767	87.4194	142.362
4432	ENSMUSG00000027854	Sike1	0.010448	0.0115833	0.525947	0.20025	50.8453	57.0183	90.5937	35.6362	92.6187	89.7505	132.085	99.6171	90.7708	114.334
4433	ENSMUSG00000027857	Tshb	1.16e-09	2.56e-08	1.07628	0.17123	0	0	0	0	0	0.684241	1.42154	0.897095	1.20407	0.753584
4434	ENSMUSG00000027860	Vangl1	0.000271359	0.000432207	0.562279	0.317119	2.22189	4.28581	2.6025	5.57731	2.29879	6.46717	4.92368	6.38463	8.50276	4.38187
4435	ENSMUSG00000027864	Ptgfrn	0.000152108	0.000263079	0.276978	0.0726661	545.515	471.773	551.854	484.602	540.518	708.384	752.26	618.479	802.387	562.552
4436	ENSMUSG00000027865	Gdap2	0.0177894	0.0192024	-0.146408	0.126669	185.432	183.452	171.215	163.574	194.244	114.61	133.182	175.264	142.162	233.398
4437	ENSMUSG00000027870	Hao2	0.115578	0.117637	-0.633021	0.405941	65.1583	35.0695	35.1605	56.0749	30.5008	25.5694	19.5144	40.648	5.2939	49.0645
4438	ENSMUSG00000027875	Hmgcs2	6.76e-05	0.000130369	-0.703549	0.124674	2864.7	3336.08	3855.67	3819.35	3038.77	1409.44	1222.56	1688.28	1917.3	2272.85
4439	ENSMUSG00000027876	Reg4	0.00736784	0.00834782	-0.270459	0.113365	427.267	412.651	364.391	391.505	350.234	228.361	369.746	309.479	232.932	373.523
4440	ENSMUSG00000027878	Notch2	8.88e-09	1.03e-07	2.39575	0.192463	8.10679	4.77736	8.70817	7.73923	6.14012	59.4642	99.723	72.5813	106.593	77.0109
4441	ENSMUSG00000027879	Sec22b	0.00026405	0.000421966	0.00204807	0.0689249	399.594	333.621	401.469	334.463	378.251	358.131	352.676	319.815	446.095	379.625
4442	ENSMUSG00000027881	Prpf38b	1.17e-07	6.89e-07	0.977261	0.095923	114.867	136.149	133.753	161.739	112.557	299.599	397.539	374.395	352.883	324.447
4443	ENSMUSG00000027882	Stxbp3	1.32e-05	3.29e-05	0.453617	0.0849179	75.2402	103.769	78.5492	84.1863	83.5534	136.297	125.579	146.366	122.77	136.988
4444	ENSMUSG00000027883	Gpsm2	5.07e-07	2.17e-06	0.946458	0.11942	35.0857	38.8069	33.0696	36.4523	36.1752	90.3724	118.598	78.7888	104.076	80.0257
4445	ENSMUSG00000027884	Clcc1	8.84e-05	0.000164133	0.858758	0.157126	40.1593	22.2719	29.2027	42.6557	43.626	69.8813	116.217	76.2102	73.7429	81.4892
4446	ENSMUSG00000027887	Sypl2	0.133376	0.135477	-0.284219	0.223223	53.3411	56.5624	54.5687	44.8197	32.3219	22.2966	50.9281	23.3641	60.7039	34.9858
4447	ENSMUSG00000027889	Ampd2	0.00119785	0.0015887	0.539267	0.151967	43.4864	29.675	34.438	26.0209	48.8561	49.4297	58.4476	72.0554	76.6033	54.1548
4448	ENSMUSG00000027890	Gstm4	1.97e-05	4.61e-05	-1.03275	0.158736	109.993	101.643	85.2376	130.502	97.9002	29.9743	36.8205	43.1628	56.7595	24.5935
4449	ENSMUSG00000027893	Ahcyl1	0.000219327	0.000360174	0.500513	0.102422	178.635	165.634	197.328	183.654	218.669	330.084	348.369	298.259	376.751	222.775
4450	ENSMUSG00000027896	Slc16a4	4.7e-07	2.05e-06	3.71975	0.381473	0	0	0.93809	2.62682	1.35544	36.3052	64.047	57.8532	45.9763	38.1841
4451	ENSMUSG00000027900	Dram2	0.00274416	0.00335199	-0.0217524	0.0893727	300.21	278.704	342.29	289.205	308.418	356.222	258.12	274.176	247.953	366.448
4452	ENSMUSG00000027901	Dennd2d	6.24e-08	4.28e-07	0.939962	0.0848677	82.2741	103.053	87.2031	92.0099	109.617	208.902	274.754	245.106	269.712	219.567
4453	ENSMUSG00000027902	Chil6	0.00139898	0.00182216	-0.447054	0.373346	7.47718	5.84491	11.7202	3.05863	4.20701	3.52681	4.10829	4.61909	2.11756	3.95681
4454	ENSMUSG00000027905	Ddx20	0.000216108	0.000355841	0.70194	0.143278	34.2587	29.4598	30.1031	30.373	16.0628	51.6963	45.5497	59.6318	62.609	59.2393
4455	ENSMUSG00000027907	S100a11	8.19e-09	9.66e-08	-1.6627	0.112636	386.677	347.188	334.558	306.883	311.319	72.2996	69.841	72.5825	41.6919	66.6286
4456	ENSMUSG00000027933	Ints3	0.000501579	0.00073847	0.433322	0.10476	107.775	105.813	109.403	113.787	90.4123	145.713	163.596	169.822	224.399	124.339
4457	ENSMUSG00000027935	Rab13	0.000116182	0.000208162	-1.24906	0.236191	52.3403	67.0739	53.7524	53.4247	55.7429	15.4895	6.16244	21.7838	20.7427	22.0974
4458	ENSMUSG00000027936	Crtc2	0.044912	0.0468036	-0.00153933	0.149505	81.4126	115.16	86.7091	88.0118	73.0858	103.86	134.537	76.8839	67.8021	71.1931
4459	ENSMUSG00000027937	Jtb	6.45e-07	2.65e-06	-0.607542	0.0777441	270.632	255.082	247.584	230.459	260.339	135.857	125.906	121.596	155.107	151.13
4460	ENSMUSG00000027938	Creb3l4	0.0197961	0.0212728	0.0166784	0.155048	31.705	54.0032	32.3566	35.9172	41.2522	39.8341	43.7593	44.933	24.0963	47.2806
4461	ENSMUSG00000027940	Tpm3	0.000360046	0.000553317	0.343303	0.0856709	326.845	319.877	319.003	316.524	322.682	388.342	608.194	443.07	479.605	378.539
4462	ENSMUSG00000027942	4933434E20Rik	0.000349367	0.000538783	-0.398335	0.0950246	344.346	241.258	285.256	256.666	320.03	151.828	205.338	225.795	182.211	206.211
4463	ENSMUSG00000027944	Hax1	0.00044311	0.000662239	-0.657076	0.147017	158.962	99.3126	157.534	131.452	144.631	73.3296	46.3396	94.604	81.389	66.4389
4464	ENSMUSG00000027947	Il6ra	0.000290324	0.000458453	1.76626	0.381154	1.9578	2.41133	1.95293	1.86793	0	5.60747	12.6627	7.85836	11.302	17.4375
4465	ENSMUSG00000027950	Chrnb2	0.00930013	0.0103757	0.977107	0.345093	16.7654	18.7804	19.9017	14.2306	2.97129	32.5972	28.5346	40.4373	43.3658	26.1367
4466	ENSMUSG00000027951	Adar	8.77e-07	3.41e-06	0.613388	0.0852569	125.127	142.579	157.805	129.85	133.151	228.757	248.243	261.871	258.461	274.269
4467	ENSMUSG00000027952	Pmvk	0.0010557	0.00141964	-0.322097	0.118211	80.573	70.7237	50.4423	66.174	60.8651	43.8465	52.4402	38.8567	42.8271	59.5632
4468	ENSMUSG00000027953	Slc50a1	0.00672975	0.00767088	-0.313945	0.161085	46.9994	57.677	28.7677	45.464	50.4841	26.6759	46.8713	33.2946	31.1462	28.1478
4469	ENSMUSG00000027954	Efna1	0.00246697	0.00304032	-0.261622	0.0991172	300.155	420.834	337.754	331.352	270.3	290.08	240.97	264.212	199.698	279.441
4470	ENSMUSG00000027955	Gask1b	0.0101008	0.0112227	0.646034	0.231571	254.944	233.762	291.811	272.151	133.256	565.026	235.98	594.417	344.931	586.368
4471	ENSMUSG00000027956	Tmem144	0.000449294	0.000670553	0.331571	0.0907566	164.187	166.996	167.702	146.871	149.908	201.992	185.843	222.649	208.076	306.821
4472	ENSMUSG00000027957	Slc35a3	3.98e-10	1.26e-08	1.25548	0.0760333	79.3346	70.1771	71.0259	74.4381	79.0592	235.362	251.393	288.935	301.956	245.806
4473	ENSMUSG00000027959	Sass6	2.1e-07	1.09e-06	2.43724	0.263997	5.42936	3.53636	4.75334	5.16825	1.68375	38.3003	49.3348	44.2102	71.672	48.4047
4474	ENSMUSG00000027961	Lrrc39	0.016352	0.0177098	0.236772	0.180563	31.2765	17.4934	27.393	35.0995	14.4077	28.9449	25.2474	31.8766	28.912	37.8013
4475	ENSMUSG00000027962	Vcam1	5.59e-05	0.000110579	1.92537	0.344881	1.83354	1.40017	0	0.875158	0	7.14521	8.29376	4.46457	8.22282	7.44127
4476	ENSMUSG00000027963	Extl2	0.421681	0.423576	0.175517	0.320709	27.9223	27.768	16.0476	25.863	29.8489	18.3634	20.89	62.6493	15.5392	62.1005
4477	ENSMUSG00000027968	Larp7	0.00106565	0.00143173	0.393531	0.144229	26.4782	19.8616	17.1171	24.3775	23.1765	37.3332	40.2616	23.1804	38.5272	28.1119
4478	ENSMUSG00000027971	Ndst4	5.95e-06	1.68e-05	1.81114	0.293294	0.55131	0	0.549891	0	0.54283	2.39488	2.77286	7.97209	6.04339	4.19371
4479	ENSMUSG00000027978	Prss12	0.00531521	0.00615338	-0.47099	0.158174	53.4084	74.8149	94.8269	45.8795	58.8981	34.3864	35.9476	52.6577	31.7634	45.899
4480	ENSMUSG00000027981	Rnpc3	1.77e-07	9.5e-07	1.49739	0.169124	24.2576	15.2053	28.0673	25.0066	27.7063	117.664	106.17	91.8386	107.475	112.981
4481	ENSMUSG00000027983	Cyp2u1	4.2e-08	3.16e-07	0.957779	0.098197	35.1923	35.8823	32.0409	32.8888	38.6781	90.6053	89.5513	90.7522	108.857	80.6341
4482	ENSMUSG00000027984	Hadh	1.19e-07	6.99e-07	-0.709349	0.0841989	11154	11082.5	12171.3	11433.5	12903.8	6400.86	5793.52	5522.79	5748.23	5432.52
4483	ENSMUSG00000027993	Trim2	3.68e-10	1.2e-08	1.25799	0.0714723	191.712	226.061	170.4	199.82	187.397	663.999	726.94	687.172	744.753	609.134
4484	ENSMUSG00000027997	Casp6	0.000114156	0.000205104	-0.411396	0.0827085	399.337	349.007	417.081	370.063	550.929	292.916	275.95	252.244	278.876	265.65
4485	ENSMUSG00000027998	Plrg1	0.000389189	0.000591679	-0.119851	0.0886359	113.658	122.085	159.602	144.039	121.539	98.5607	123.013	116.027	125.103	120.707
4486	ENSMUSG00000027999	Pla2g12a	0.00119333	0.00158325	-0.466263	0.177614	31.9743	23.3346	22.6812	29.8732	25.4042	16.9803	13.6251	16.4394	12.1247	25.478
4487	ENSMUSG00000028003	Lrat	0.00348639	0.0041683	-0.0256862	0.0897953	452.903	520.197	515.688	446.56	498.531	645.406	458.075	474.843	392.807	431.293
4488	ENSMUSG00000028007	Snx7	8.28e-06	2.22e-05	0.405906	0.0720598	285.706	292.583	268.478	281.628	295.846	477.195	356.872	422.241	417.839	475.023
4489	ENSMUSG00000028010	Gar1	0.000664376	0.000942411	-0.542245	0.227218	18.9438	19.6126	22.996	19.8694	19.012	9.19941	10.1899	10.6452	15.3051	12.7878
4490	ENSMUSG00000028012	Rrh	3.29e-08	2.63e-07	2.48391	0.235913	0	0	0	0	0	3.04248	4.75597	9.35915	7.09192	5.05202
4491	ENSMUSG00000028013	Ppa2	6.13e-07	2.53e-06	-0.656598	0.0769251	358.453	393.455	336.041	328.964	357.94	147.536	187.099	205.208	184.797	198.681
4492	ENSMUSG00000028015	Ctso	0.00165515	0.00211983	0.0537735	0.0969815	63.5364	65.2346	62.1669	58.7477	82.9468	82.9133	71.7543	62.1544	55.1874	80.6522
4493	ENSMUSG00000028016	Ints12	5.83e-05	0.000114792	0.546107	0.116669	105.749	99.3635	88.6872	89.7198	79.9332	164.596	191.019	172.767	133.774	142.709
4494	ENSMUSG00000028017	Egf	5.12e-05	0.000102501	2.05427	0.409593	5.83276	3.16522	4.84075	0.92027	2.72694	50.375	21.1622	25.7261	28.2511	19.254
4495	ENSMUSG00000028018	Gstcd	1.06e-07	6.42e-07	1.50009	0.1685	9.71954	12.1792	11.9753	13.1065	11.2588	44.4739	55.593	45.9086	73.3388	53.6158
4496	ENSMUSG00000028019	Pdgfc	0.000290348	0.000458453	0.181408	0.0906639	98.2516	112.992	115.677	91.7589	105.836	135.393	128.665	145.289	101.385	120.856
4497	ENSMUSG00000028020	Glrb	8.47e-06	2.26e-05	2.97245	0.415606	0	0	1.19371	0	2.45137	23.0365	13.2979	22.5655	23.0184	9.60254
4498	ENSMUSG00000028023	Pitx2	5.3e-05	0.000105648	-0.462105	0.115483	73.3289	94.9157	89.6319	87.6071	88.855	61.4603	56.0689	54.1117	49.4479	51.3697
4499	ENSMUSG00000028024	Enpep	6.78e-08	4.56e-07	0.761057	0.0741468	3064.64	2679.67	2695.58	2909.62	3182.11	7144.71	5865.57	6689.96	5504.24	5971.21
4500	ENSMUSG00000028028	Alpk1	0.000127177	0.000225038	1.64301	0.357017	8.02511	7.54323	6.46029	11.4536	6.7916	86.7532	26.8832	48.1499	20.2212	63.3354
4501	ENSMUSG00000028029	Aimp1	7.28e-06	1.99e-05	-0.435341	0.0816777	165.303	142.7	140.698	127.51	149.083	88.957	101.179	86.0755	91.1973	100.323
4502	ENSMUSG00000028030	Tbck	6.27e-10	1.7e-08	1.31579	0.0908373	73.9818	63.9243	63.6734	68.5479	71.859	276.214	230.227	235.283	275.13	266.387
4503	ENSMUSG00000028032	Papss1	0.000176153	0.000297799	-0.124794	0.0705622	1935.82	1698.68	1707.95	1690.62	1764.13	1653.4	1492.68	1738.96	1235.23	1692.67
4504	ENSMUSG00000028034	Fubp1	1.27e-07	7.34e-07	1.22499	0.113599	135.25	101.301	98.5888	117.145	122.664	422.355	386.545	307.902	523.299	342.563
4505	ENSMUSG00000028035	Dnajb4	0.000137281	0.000241205	0.547519	0.154353	26.666	20.6597	24.268	20.7462	20.5331	42.5548	32.7704	45.7733	38.2599	37.7596
4506	ENSMUSG00000028037	Ifi44	0.221678	0.223784	0.0207158	0.331032	14.4532	7.95497	26.6552	19.4196	33.7947	13.2639	10.265	18.6622	38.9634	22.7165
4507	ENSMUSG00000028040	Efna4	0.00481248	0.00560491	0.161074	0.261873	13.8862	10.5208	9.58924	8.15635	7.36227	10.5804	18.4873	7.39055	16.9405	7.91363
4508	ENSMUSG00000028041	Adam15	0.000551904	0.000802718	-0.569502	0.142064	88.2672	77.3653	62.2024	94.9573	86.8452	51.582	65.0412	43.283	37.2161	36.6738
4509	ENSMUSG00000028042	Zbtb7b	9.11e-05	0.000168281	-0.00174434	0.073002	199.21	229.106	195.217	206.045	223.386	225.07	244.025	192.913	187.096	205.065
4510	ENSMUSG00000028044	Cks1b	0.102263	0.104372	-0.0492205	0.273597	18.7798	10.6262	10.3022	20.6252	24.1903	6.96837	15.4066	25.9632	20.4102	13.875
4511	ENSMUSG00000028048	Gba	5.65e-07	2.36e-06	-0.935831	0.0978328	1105.19	1061.02	1232.05	986.217	966.271	464.646	409.765	410.098	310.143	526.028
4512	ENSMUSG00000028049	Scamp3	2.94e-08	2.42e-07	-1.05652	0.0957065	165.775	162.854	188.132	154.748	153.467	49.2556	56.0927	63.6577	67.8737	49.8606
4513	ENSMUSG00000028051	Hcn3	0.000179398	0.000302575	-0.0608845	0.185185	15.2608	10.4121	11.0307	8.69685	7.63748	8.2694	9.74474	9.93803	11.5361	9.19822
4514	ENSMUSG00000028053	Ash1l	3.48e-11	3.39e-09	2.20764	0.0867363	53.0516	76.9642	67.684	73.6131	53.4508	562.896	536.876	653.182	630.809	562.6
4515	ENSMUSG00000028057	Rit1	0.00470792	0.00549053	-0.54498	0.171536	64.1396	84.6741	68.1764	61.6279	100.292	39.8176	35.9012	45.8633	30.7362	72.526
4516	ENSMUSG00000028059	Arhgef2	2.02e-06	6.81e-06	0.957588	0.136152	23.8725	27.5911	34.1397	34.9076	40.2175	92.214	89.2922	79.7767	73.1737	82.8702
4517	ENSMUSG00000028060	Khdc4	1.28e-07	7.41e-07	1.12636	0.100959	55.9138	84.6936	95.063	69.3573	64.4983	202.143	227.476	249.986	215.312	232.62
4518	ENSMUSG00000028062	Lamtor2	7.81e-10	1.95e-08	-1.20817	0.0784042	336.581	296.695	353.895	328.555	360.429	89.7206	89.0827	104.846	109.889	106.249
4519	ENSMUSG00000028063	Lmna	1.01e-05	2.63e-05	0.448957	0.0881699	110.486	95.6717	101.92	92.7923	121.928	157.294	159.221	168.356	170.872	161.091
4520	ENSMUSG00000028064	Sema4a	0.000283819	0.000449129	0.0241025	0.0687475	518.693	514.394	503.361	476.47	406.417	601.636	498.552	468.223	460.648	453.543
4521	ENSMUSG00000028066	Pmf1	2.35e-05	5.36e-05	-0.562372	0.0948717	109.014	136.182	123.898	112.3	138.314	62.3273	90.9537	73.6515	64.848	62.43
4522	ENSMUSG00000028068	Iqgap3	2.22e-05	5.08e-05	1.94144	0.302319	18.552	12.4261	4.4324	21.4294	8.75065	75.7672	128.335	63.6143	101.688	62.409
4523	ENSMUSG00000028069	Gpatch4	0.004359	0.00511767	0.449565	0.201759	24.5679	16.3658	13.8511	17.3322	19.9833	22.3396	20.7772	25.7334	38.2661	41.9544
4524	ENSMUSG00000028070	Naxe	1.8e-07	9.62e-07	-0.914954	0.0849399	337.541	292.246	291.939	337.469	337.613	120.793	97.572	129.335	145.053	151.15
4525	ENSMUSG00000028080	Lrba	7.43e-06	2.03e-05	0.336154	0.0667601	825.531	868.393	896.625	780.846	1004.34	1331.13	1233	1215.24	1184.72	1146.43
4526	ENSMUSG00000028081	Rps3a1	3.87e-06	1.17e-05	-0.443357	0.0706452	4177.87	3937.67	3449.08	3375.16	4164.11	2211.19	2619.21	2398.5	2593.41	2411.08
4527	ENSMUSG00000028082	Sh3d19	2.06e-07	1.07e-06	0.69233	0.0717215	680.846	767.889	755.549	714.125	711.364	1499.34	1669.59	1373.38	1563.08	1192.11
4528	ENSMUSG00000028085	Gatb	0.0119364	0.0131361	0.043528	0.161658	40.5904	46.5587	45.8088	65.4777	38.1558	36.9958	45.1965	43.0324	55.8117	67.0925
4529	ENSMUSG00000028086	Fbxw7	2.43e-07	1.21e-06	1.18653	0.134383	24.5775	31.2404	31.8914	21.8252	28.1078	76.9184	101.009	87.3375	112.237	79.304
4530	ENSMUSG00000028088	Fmo5	0.000641178	0.000913603	0.0835814	0.0775306	1744.04	1889.94	1945.97	1758.53	2329.46	2496.11	2214.81	1922.35	2095.45	1792.15
4531	ENSMUSG00000028089	Chd1l	0.00015234	0.000263416	0.3951	0.11722	54.2364	53.6483	55.1397	70.6842	62.6839	91.6129	102.511	80.5323	83.8126	81.9951
4532	ENSMUSG00000028093	Acp6	7.31e-05	0.0001396	0.185618	0.0735335	169.062	164.409	174.415	173.82	186.004	179.996	241.58	233.299	210.093	186.476
4533	ENSMUSG00000028096	Gpr89	3.56e-06	1.09e-05	0.525656	0.084429	92.0647	91.882	119.074	114.317	104.497	169.488	174.305	172.904	180.657	182.398
4534	ENSMUSG00000028098	Rnf115	0.00016283	0.000278691	-0.122819	0.0694087	417.979	420.048	392.968	349.703	448.353	422.859	366.015	312.523	333.624	362.445
4535	ENSMUSG00000028099	Polr3c	0.000332397	0.000516172	-0.132411	0.0857678	129.933	153.869	137.021	145.162	149.602	137.691	143.569	108.155	138.038	103.697
4536	ENSMUSG00000028101	Pias3	0.00306083	0.00370529	0.181681	0.162092	17.3198	22.4799	17.2121	19.046	19.4339	30.8568	16.2822	18.1999	32.7258	20.9383
4537	ENSMUSG00000028102	Pex11b	0.000705314	0.000991692	-0.30146	0.118274	80.9492	85.5611	90.046	92.3883	105.498	57.4179	79.0621	83.2428	59.885	58.9037
4538	ENSMUSG00000028104	Polr3gl	0.00136833	0.0017869	-0.0949934	0.172384	19.9542	18.8981	19.3915	15.9943	26.2235	20.0265	13.9085	15.1666	20.4998	21.735
4539	ENSMUSG00000028106	Rprd2	4.61e-09	6.53e-08	1.3794	0.103821	59.7336	68.0916	53.5917	66.9335	68.4408	273.181	297.906	218.95	215.407	265.127
4540	ENSMUSG00000028107	Tars2	0.00109898	0.00147163	0.486671	0.143259	29.1331	24.029	20.9711	27.6371	27.749	37.7575	58.905	28.8666	52.6211	39.3773
4541	ENSMUSG00000028114	Mettl14	0.0004351	0.000652222	0.596672	0.144311	50.2868	49.2322	35.0005	34.6645	61.0016	85.0072	104.116	68.4122	80.8229	75.9122
4542	ENSMUSG00000028121	Bcar3	1.57e-07	8.63e-07	0.732868	0.0797382	84.7419	95.2668	109.81	109.438	105.653	223.737	204.968	198.546	228.836	194.525
4543	ENSMUSG00000028124	Gclm	0.00182787	0.0023161	-0.107823	0.0860688	658.304	756.768	863.548	693.007	858.044	880.861	634.045	690.299	614.604	629.452
4544	ENSMUSG00000028126	Pip5k1a	7.96e-06	2.15e-05	0.543608	0.0951777	186.742	167.873	169.326	176.174	148.031	299.241	301.769	275.603	332.79	254.81
4545	ENSMUSG00000028127	Abcd3	0.000366519	0.000562091	0.234007	0.0774091	1233.05	1131.12	1156.81	1211.17	1493.74	1342.05	1706.1	1609.67	1836.23	1390.32
4546	ENSMUSG00000028128	F3	0.00423509	0.00498393	1.12459	0.372419	2.64615	4.63506	0.93326	7.1469	2.76382	14.2464	18.566	13.6031	4.32518	7.85813
4547	ENSMUSG00000028132	Tmem56	1.18e-06	4.34e-06	0.88439	0.127157	17.0986	18.3748	18.0626	18.2362	22.7367	49.61	54.2369	43.6944	46.7627	38.5117
4548	ENSMUSG00000028134	Ptbp2	1.92e-06	6.54e-06	2.33296	0.34325	3.124	1.38924	3.27514	1.64968	2.26667	16.1586	21.5949	38.7873	28.3799	42.3472
4549	ENSMUSG00000028136	Snx27	7.2e-07	2.91e-06	0.850663	0.110802	38.2947	31.7438	37.9471	36.2967	26.3314	88.9237	79.6335	80.0251	79.0748	72.2365
4550	ENSMUSG00000028138	Adh5	8e-05	0.000150934	0.00927516	0.0808329	137.277	147.721	149.409	163.253	178.411	148.322	155.79	161.815	168.419	146.814
4551	ENSMUSG00000028140	Mrpl9	0.0101312	0.0112516	-0.139142	0.110194	267.042	229.151	225.88	234.495	240.851	155.05	229.887	212.03	288.126	178.469
4552	ENSMUSG00000028145	Them4	0.000297524	0.0004684	-0.114407	0.0911351	127.54	113.391	105.482	118.267	145.142	106.51	108.621	104.493	96.0252	126.994
4553	ENSMUSG00000028149	Rap1gds1	8.76e-06	2.32e-05	0.492997	0.0791122	171.402	132.724	178.584	157.032	162.234	242.748	305.866	268.875	243.119	252.394
4554	ENSMUSG00000028150	Rorc	0.00348636	0.0041683	0.054482	0.0898067	672.729	774.689	724.214	784.129	626.91	896.906	717.312	810.354	568.192	822.576
4555	ENSMUSG00000028152	Tspan5	0.000205603	0.000340353	1.24219	0.251979	7.87925	5.35568	6.79051	5.2032	7.3087	35.9697	48.8336	16.7954	17.0222	14.0555
4556	ENSMUSG00000028156	Eif4e	0.018788	0.0202315	0.330056	0.150333	140.854	67.651	131.712	98.1026	83.8842	126.185	117.661	148.022	146.942	167.882
4557	ENSMUSG00000028158	Mttp	5.7e-05	0.000112395	0.428326	0.0908925	9857.75	8239.25	9318.93	8700.03	12276	15843.8	13987.7	13317.4	17050.1	13677.1
4558	ENSMUSG00000028159	Dapp1	0.000531775	0.000777103	0.263623	0.102283	76.9143	92.0239	83.8879	70.0498	79.861	109.463	88.9116	126.048	86.1292	118.292
4559	ENSMUSG00000028161	Ppp3ca	5.44e-06	1.56e-05	0.495602	0.077088	129.929	133.697	126.917	126.212	154.878	241.759	247.503	225.303	199.243	192.607
4560	ENSMUSG00000028163	Nfkb1	9.89e-06	2.58e-05	0.732275	0.104156	142.723	151.906	169.844	152.892	189.197	388.945	373.522	383.275	239.92	312.778
4561	ENSMUSG00000028164	Manba	4.89e-05	9.86e-05	0.845923	0.144317	25.9163	22.0939	24.2828	24.0471	20.1733	36.0931	42.6917	72.3858	65.6716	67.1407
4562	ENSMUSG00000028165	Cisd2	1.86e-05	4.38e-05	-0.150588	0.0764523	224.321	227.478	218.806	223.746	242.845	192.422	192.476	209.182	204.488	180.033
4563	ENSMUSG00000028167	Bdh2	0.000712222	0.000999887	-0.931276	0.257309	13.9608	22.4352	24.7487	19.2197	31.0109	5.97744	4.95788	9.67317	10.2237	12.3182
4564	ENSMUSG00000028173	Wls	2.95e-05	6.46e-05	0.676859	0.108912	78.873	83.9799	58.1423	97.9703	60.0796	152.854	139.563	164.554	126.929	152.657
4565	ENSMUSG00000028175	Depdc1a	2.84e-05	6.26e-05	1.68623	0.347779	6.51606	3.56516	4.64776	6.21616	3.208	21.033	29.7369	29.051	22.1542	37.9854
4566	ENSMUSG00000028179	Cth	0.000619879	0.000887742	-0.0799228	0.0986657	91.3266	72.9002	68.5899	66.6566	95.3647	68.3462	65.0522	78.7693	77.2226	71.8034
4567	ENSMUSG00000028180	Zranb2	2.6e-05	5.81e-05	0.766386	0.121538	115.712	74.874	117.933	112.004	110.47	220.072	234.844	176.12	214.159	303.212
4568	ENSMUSG00000028184	Adgrl2	0.000299618	0.000471254	0.755818	0.175227	48.9744	36.9443	45.4746	27.8015	41.9207	75.6669	99.1984	65.8152	123.019	71.4627
4569	ENSMUSG00000028187	Rpf1	0.000632128	0.000902592	-0.0396285	0.120578	70.1209	86.0109	67.3996	61.9141	77.6588	69.5717	64.8816	69.9233	71.3835	71.071
4570	ENSMUSG00000028189	Ctbs	0.00458367	0.00535719	0.616267	0.19305	24.4005	41.1682	41.5787	31.7455	36.0382	57.7006	77.1607	70.717	35.5432	96.0966
4571	ENSMUSG00000028191	Bcl10	0.000111377	0.000200667	0.205761	0.0783299	202.533	185.641	196.698	189.436	178.798	264.055	235.444	242.531	185.294	251.43
4572	ENSMUSG00000028194	Ddah1	0.00587642	0.00676263	0.254715	0.117918	100.408	106.377	77.4326	122.345	77.8297	139.829	110.924	120.096	99.5253	152.733
4573	ENSMUSG00000028195	Ccn1	0.0153148	0.0166379	0.483515	0.187339	81.1808	79.4908	68.1901	92.7784	39.9666	112.858	127.357	158.897	77.2909	105.251
4574	ENSMUSG00000028199	Cryz	0.00751342	0.00850458	-0.229788	0.124312	98.2433	84.8971	78.6089	74.6983	89.9266	66.4496	68.4196	79.3206	44.2682	86.7022
4575	ENSMUSG00000028207	Asph	7.46e-06	2.03e-05	0.767789	0.105866	77.2173	86.1195	81.8143	70.6857	108.698	144.803	192.167	233.469	176.896	171.793
4576	ENSMUSG00000028211	Trp53inp1	1.03e-06	3.89e-06	0.946986	0.105423	63.8363	77.5587	84.0612	71.8753	78.5833	213.459	168.881	261.521	191.564	151.24
4577	ENSMUSG00000028212	Ccne2	3.34e-06	1.04e-05	1.28679	0.235444	3.29954	3.01593	1.89566	2.08649	2.50538	9.76256	12.1956	8.15965	10.3835	12.1143
4578	ENSMUSG00000028217	Cdh17	4.49e-05	9.2e-05	0.197174	0.0821921	7529.52	6039.24	6832.06	6227.17	6980.62	9141.7	7143.65	8087.73	7900.59	8674.39
4579	ENSMUSG00000028218	Fam92a	0.0669183	0.0689553	0.474622	0.32516	23.1498	10.3738	3.65277	9.14811	14.5547	12.8297	17.5588	29.4334	17.6072	12.2577
4580	ENSMUSG00000028221	Pip4p2	0.00020134	0.000334464	-0.252329	0.0891562	113.226	164.827	133.184	136.619	136.728	113.74	98.599	110.858	91.0551	115.539
4581	ENSMUSG00000028223	Decr1	4.82e-05	9.75e-05	-0.430107	0.0785343	174.717	166.048	193.361	194.068	208.108	106.87	103.625	124.726	151.343	125.253
4582	ENSMUSG00000028224	Nbn	0.000203336	0.000336987	0.673238	0.136378	30.3323	42.9603	56.9505	51.9544	41.2853	112.108	69.5063	96.7262	79.4867	79.2274
4583	ENSMUSG00000028228	Cpne3	1.21e-08	1.28e-07	0.993569	0.0768032	77.1341	64.1492	73.1221	71.3922	85.6066	242.16	196.874	185.479	191.563	191.655
4584	ENSMUSG00000028229	Rmdn1	0.00295375	0.00358806	0.182404	0.124172	49.6379	52.0194	56.7895	65.8761	70.2856	51.2404	66.8735	81.6179	71.8535	84.6897
4585	ENSMUSG00000028232	Tmem68	0.0001789	0.000302049	0.477478	0.154536	18.9599	16.977	16.2701	17.0138	15.2651	33.5864	23.3958	33.7279	25.8382	22.8444
4586	ENSMUSG00000028233	Tgs1	1.28e-07	7.4e-07	1.51532	0.188272	6.18018	6.62344	4.95879	6.08291	5.81835	25.541	27.664	33.9422	26.7624	30.1235
4587	ENSMUSG00000028234	Rps20	3.59e-07	1.65e-06	-1.25383	0.125028	1294.7	1205.2	1067.89	1090.69	1426.4	326.256	294.557	440.543	254.392	453.427
4588	ENSMUSG00000028236	Sdr16c5	0.00156033	0.00200951	-0.344627	0.191167	20.119	20.3925	17.8395	18.5118	30.0871	12.2808	10.7622	18.0074	17.0581	17.0331
4589	ENSMUSG00000028243	Ubxn2b	0.00026483	0.000422952	0.790357	0.199891	10.6817	15.1968	12.7856	14.2736	12.621	23.3244	46.0104	33.1494	27.5283	22.0034
4590	ENSMUSG00000028245	Nsmaf	2.64e-06	8.52e-06	1.73702	0.239409	8.63151	10.0336	5.77994	5.51098	3.2949	41.8651	34.525	51.3936	32.6628	31.4134
4591	ENSMUSG00000028247	Coq3	0.000973858	0.00131975	0.520007	0.156918	27.8898	23.5901	20.8651	19.3761	21.2224	27.1723	43.4791	29.5687	53.7216	42.3102
4592	ENSMUSG00000028248	Pnisr	5.17e-09	7.04e-08	2.43839	0.226346	9.08257	10.9754	8.97941	8.99089	8.44228	104.399	125.497	102.112	112.157	113.683
4593	ENSMUSG00000028249	Sdcbp	0.00114178	0.00152422	-0.247979	0.0902701	2636.52	2370.11	2457.25	2203	2479.57	2083.89	1699.21	1939.11	1465.46	2411.72
4594	ENSMUSG00000028251	Tstd3	0.000143599	0.000250675	-0.209789	0.0948664	117.857	92.5944	109.722	118.641	127.083	92.1261	86.7742	87.9267	87.2758	102.564
4595	ENSMUSG00000028252	Ccnc	3.28e-05	7.06e-05	0.682004	0.136586	38.6428	41.0228	27.5588	29.3714	37.436	66.66	62.5841	71.4061	64.7261	78.2138
4596	ENSMUSG00000028255	Clca1	0.091698	0.0938405	-0.0540798	0.133362	510.058	582.217	477.707	505.266	494.004	494.58	416.607	570.562	328.926	698.443
4597	ENSMUSG00000028256	Odf2l	1.58e-07	8.69e-07	1.6512	0.203102	13.4303	11.9888	9.79545	11.3886	9.42047	47.1785	60.91	63.7431	58.4911	72.8089
4598	ENSMUSG00000028261	Ndufaf4	0.0509693	0.0528949	-0.00763159	0.158874	122.604	59.9004	73.7114	91.4092	96.3133	76.4673	63.2644	118.326	91.5475	87.5433
4599	ENSMUSG00000028262	Clca3a2	5.06e-07	2.17e-06	2.87761	0.297373	0.165913	0	0	1.13723	0.952686	13.6824	23.0883	15.0255	13.9331	8.86358
4600	ENSMUSG00000028266	Lmo4	0.00673014	0.00767088	-0.031407	0.14176	49.1249	43.5631	44.0001	42.6523	32.4311	45.5438	57.0405	41.8077	29.2253	34.9696
4601	ENSMUSG00000028268	Gbp3	0.0609358	0.0629708	-0.114006	0.415575	6.44191	4.83284	5.28368	6.15606	5.98613	2.59227	1.30365	4.61817	18.1522	9.31769
4602	ENSMUSG00000028271	Gtf2b	6.6e-05	0.000127631	-0.157821	0.067461	719.512	718.742	739.183	711.769	852.984	665.465	551.274	637.005	613.08	735.415
4603	ENSMUSG00000028273	Pdlim5	3.84e-08	2.95e-07	0.700747	0.0665264	207.481	219.928	231.055	208.407	233.906	450.025	402.931	489.322	402.823	480.714
4604	ENSMUSG00000028274	Rngtt	7.07e-09	8.72e-08	1.4457	0.134776	30.9769	31.5625	33.0296	31.6058	29.1735	156.016	134.24	125.09	120.283	138.381
4605	ENSMUSG00000028277	Ube2j1	0.0146653	0.0159657	0.101647	0.114729	273.682	249.072	265.098	306.318	275.22	337.102	206.857	313.382	288.026	402.64
4606	ENSMUSG00000028278	Rragd	1.58e-05	3.82e-05	0.387418	0.0765725	639.348	703.449	660.885	615.748	668.368	1007.67	926.356	843.639	1155.93	933.513
4607	ENSMUSG00000028282	Casp8ap2	1.28e-05	3.21e-05	1.75668	0.25719	6.40901	10.5208	4.26188	3.60566	5.25876	49.6517	26.943	41.8083	50.1622	18.4612
4608	ENSMUSG00000028284	Map3k7	1.05e-07	6.39e-07	1.46772	0.13679	15.8035	18.068	15.7614	15.8659	15.1279	91.5047	47.5384	61.4861	79.1529	88.2706
4609	ENSMUSG00000028291	Akirin2	7.14e-05	0.000136931	-0.0735884	0.0781515	176.33	167.565	159.106	138.576	183.104	141.395	150.638	159.53	161.723	150.078
4610	ENSMUSG00000028292	Rars2	1.13e-05	2.9e-05	0.799823	0.138753	21.3634	16.3394	18.8986	20.3909	26.2857	44.3245	48.3914	41.3555	40.9611	56.8231
4611	ENSMUSG00000028293	Slc35a1	0.0184091	0.0198432	0.0939155	0.148307	46.52	35.1869	45.8652	32.9576	36.7607	47.2167	35.6103	51.4697	28.445	59.3466
4612	ENSMUSG00000028295	Smim8	5.73e-05	0.000113067	-0.571325	0.123212	91.3249	99.7664	87.4382	85.518	84.5425	40.9309	47.6003	54.0223	47.2308	65.123
4613	ENSMUSG00000028300	C9orf72	0.000943394	0.00128195	0.525297	0.191605	17.6642	23.0284	18.6538	13.9011	13.8114	27.1028	27.1956	28.9321	25.0239	40.1144
4614	ENSMUSG00000028307	Aldob	7.43e-06	2.02e-05	-0.571006	0.078688	3655.66	3737.1	4441.56	4536.63	5354.38	2459.74	2196.52	2283.04	2631.16	2612.62
4615	ENSMUSG00000028309	Rnf20	2.52e-07	1.24e-06	1.26169	0.127133	45.9575	33.8632	37.7385	35.6483	30.9166	151.062	146.167	104.568	161.689	100.009
4616	ENSMUSG00000028312	Smc2	7.16e-08	4.74e-07	2.04154	0.174485	5.88068	4.4045	8.33453	10.0575	8.22804	39.4413	61.0817	68.8566	70.8581	56.2383
4617	ENSMUSG00000028318	Polr1e	0.0534678	0.0554257	0.0729616	0.322979	19.4434	15.7781	8.52376	11.3792	3.15526	9.67284	11.2978	9.56926	17.5179	7.91363
4618	ENSMUSG00000028322	Exosc3	0.00136469	0.00178288	-0.0017594	0.158631	30.5491	26.1567	31.5503	28.1775	27.3552	24.8467	26.6867	24.4439	37.8936	31.3283
4619	ENSMUSG00000028327	Stra6l	0.0143314	0.0156232	-0.248204	0.119262	740.625	703.601	781.549	687.428	519.667	607.225	483.704	598.638	378.818	630.763
4620	ENSMUSG00000028329	Xpa	0.0340416	0.0357543	0.017099	0.152822	46.8995	63.3971	46.5681	54.6834	62.6497	54.3192	84.55	63.4891	36.7095	48.2443
4621	ENSMUSG00000028330	Ncbp1	0.000509538	0.000748064	0.338323	0.13651	26.6518	19.8727	21.3094	22.4443	19.8566	23.3791	30.6015	27.8503	41.8373	33.8125
4622	ENSMUSG00000028331	Trmo	0.00232934	0.00288415	0.456905	0.218112	13.0719	9.53698	7.60602	16.6351	18.2036	19.0207	22.7825	18.8587	17.6504	21.2636
4623	ENSMUSG00000028333	Anp32b	4.93e-05	9.93e-05	-0.827105	0.14124	310.837	324.977	291.939	309.941	368.113	125.202	201.306	119.173	182.11	97.3376
4624	ENSMUSG00000028334	Nans	0.00146629	0.001902	-0.241028	0.0964931	234.658	230.726	219.652	275.239	241.82	218.068	145.941	169.085	182.848	240.329
4625	ENSMUSG00000028337	Coro2a	1.43e-08	1.46e-07	0.668281	0.0655092	630.573	590.079	621.362	616.656	576.285	1129.52	1195.89	1180.74	1138.73	1280.95
4626	ENSMUSG00000028343	Erp44	0.000106413	0.000192769	-0.322451	0.0929897	143.566	155.596	132.49	144.495	177.039	103.455	105.001	99.6502	105.097	131.879
4627	ENSMUSG00000028344	Invs	4.7e-09	6.63e-08	2.13918	0.189193	8.23013	9.50928	9.4056	8.3953	6.65268	68.6039	81.7029	85.9568	67.5717	72.27
4628	ENSMUSG00000028345	Tex10	3.56e-05	7.56e-05	0.784748	0.146559	26.4385	23.1478	21.8233	20.5745	29.6378	54.8598	37.0953	58.7314	54.2413	67.2104
4629	ENSMUSG00000028356	Ambp	0.00713586	0.00809705	-0.557366	0.386057	10.2002	4.18766	7.63325	6.70292	2.5116	4.32727	1.22866	1.10033	6.84123	5.0619
4630	ENSMUSG00000028357	Kif12	0.0240649	0.0256285	-0.4699	0.203096	55.5035	65.2982	47.2571	67.9896	34.6435	31.2115	33.7007	47.2199	18.0503	41.5978
4631	ENSMUSG00000028358	Zfp618	0.000400033	0.000606032	2.78731	0.61539	1.52659	0.891103	1.01411	2.18586	0.750848	79.0902	166.476	7.63057	10.9754	12.5538
4632	ENSMUSG00000028367	Txn1	1.33e-08	1.38e-07	-0.807809	0.0690841	3865.7	3692.82	3567.19	3664.24	4378.45	1687.58	1549.85	1785.74	1628.4	1890.57
4633	ENSMUSG00000028369	Svep1	7.12e-08	4.72e-07	2.93385	0.247538	0	0	0	0	0.285185	9.1003	18.7723	14.8073	4.9548	6.95989
4634	ENSMUSG00000028378	Ptgr1	0.0221564	0.0236875	-0.378443	0.15791	259.565	303.935	301.528	310.961	442.788	327.105	255.803	179.854	210.788	155.036
4635	ENSMUSG00000028381	Ugcg	3.63e-08	2.83e-07	0.875049	0.0689246	196.83	205.018	187.825	175.495	193.279	520.789	549.771	435.845	413.596	398.818
4636	ENSMUSG00000028382	Ptbp3	1.61e-10	7.63e-09	1.16377	0.0649936	257.757	267.595	275.763	239.534	275.767	977.379	799.294	826.083	816.362	807.946
4637	ENSMUSG00000028383	Hsdl2	0.0483938	0.0502947	0.122305	0.135766	195.475	192.882	237.6	232.456	211.402	171.05	187.577	251.581	320.095	314.378
4638	ENSMUSG00000028385	Snx30	5.57e-06	1.59e-05	0.98199	0.151805	15.4659	18.2527	14.024	17.4753	10.1221	48.5541	35.0233	41.7892	42.1326	35.3454
4639	ENSMUSG00000028389	Zfp37	0.000632868	0.00090355	1.36625	0.407278	6.48523	3.50695	1.74801	3.05863	1.2542	15.7031	17.8232	10.9022	10.2523	9.49639
4640	ENSMUSG00000028391	Wdr31	1.52e-05	3.7e-05	0.946109	0.160522	14.3301	12.8064	14.8396	15.6432	7.64617	31.4186	31.7546	38.2756	33.1933	33.0486
4641	ENSMUSG00000028392	Bspry	0.000596258	0.000858084	0.172181	0.0813435	254.518	195.387	198.642	207.223	171.74	252.762	272.599	227.618	205.217	258.874
4642	ENSMUSG00000028393	Alad	5.96e-09	7.67e-08	-0.914782	0.0708755	469.032	512.373	509.399	450.428	549.84	201.386	191.472	207.305	174.414	222.677
4643	ENSMUSG00000028394	Pole3	1.19e-05	3.01e-05	-0.517927	0.0907805	157.021	203.556	199.243	163.614	205.092	107.228	102.634	110.639	124.936	104.46
4644	ENSMUSG00000028397	Kdm4c	8.38e-08	5.36e-07	1.39219	0.126322	14.7361	26.847	19.8539	18.2084	15.3648	73.1101	76.1926	68.0088	92.8267	73.0447
4645	ENSMUSG00000028398	Dmac1	2.83e-07	1.36e-06	-0.901214	0.113963	103.612	100.533	100.154	121.326	91.5025	39.6766	35.9476	43.4195	43.41	45.899
4646	ENSMUSG00000028399	Ptprd	1.85e-09	3.51e-08	1.62718	0.0949202	160.84	137.352	149.022	128.329	147.554	971.562	610.786	813.491	621.307	719.696
4647	ENSMUSG00000028403	Zdhhc21	2.35e-11	2.91e-09	1.98888	0.105156	24.2388	22.0128	25.4303	23.3267	22.6377	162.175	174.471	164.814	180.951	193.783
4648	ENSMUSG00000028405	Aco1	1.17e-05	2.97e-05	-0.161194	0.0655871	217.055	218.994	233.052	223.781	262.509	201.393	195.565	181.478	211.616	191.806
4649	ENSMUSG00000028407	Smim27	0.0945038	0.0966126	-0.285131	0.283093	11.7726	15.8228	19.5457	22.3269	38.5865	9.26797	18.5876	10.9055	12.5696	30.4842
4650	ENSMUSG00000028409	Smu1	4.45e-05	9.11e-05	0.19542	0.083631	142.225	127.291	134.301	117.081	119.774	156.122	164.714	154.138	139.339	164.583
4651	ENSMUSG00000028410	Dnaja1	8.38e-05	0.000156966	-0.121592	0.0741267	380.206	377.445	435.424	489.896	401.282	344.197	348.674	396.204	367.436	382.514
4652	ENSMUSG00000028411	Aptx	0.00386779	0.0045854	-0.00290714	0.163799	67.3125	78.0905	61.056	62.4844	68.1431	68.2489	56.0469	75.031	69.5273	67.4829
4653	ENSMUSG00000028412	Slc44a1	1.51e-08	1.5e-07	0.739686	0.0655723	461.766	433.811	425.355	391.573	448.571	953.429	982.982	908.699	887.478	802.1
4654	ENSMUSG00000028413	B4galt1	5e-05	0.000100362	0.404039	0.07505	278.557	183.852	193.005	206.418	212.161	331.225	311.659	304.071	308.595	338.301
4655	ENSMUSG00000028414	Fktn	7.76e-08	5.05e-07	1.2631	0.142735	17.9458	15.206	13.8579	16.0301	18.8098	50.499	64.8697	65.3325	58.7531	55.969
4656	ENSMUSG00000028415	Spink4	0.000572616	0.000828659	-0.636363	0.147278	918.512	951.086	703.65	843.903	778.753	354.516	421.667	490.436	324.064	703.805
4657	ENSMUSG00000028416	Bag1	1.62e-05	3.9e-05	-0.38705	0.0703821	454.584	439.166	352.554	410.028	459.41	304.668	246.993	290.903	305.857	285.114
4658	ENSMUSG00000028419	Chmp5	0.000457246	0.000681167	-0.245924	0.0798687	450.767	418.496	396.355	452.677	481.703	371.197	322.501	351.051	271.048	417.839
4659	ENSMUSG00000028420	Tmem38b	0.00134784	0.00176459	0.0671506	0.221023	10.4885	7.78596	7.08924	13.3398	13.9246	13.4729	14.43	10.4644	9.55077	7.89456
4660	ENSMUSG00000028423	Nfx1	2.02e-07	1.05e-06	0.845854	0.103747	51.6715	60.2535	57.1998	51.046	59.3116	116.53	147.921	139.314	131.368	120.399
4661	ENSMUSG00000028426	Rad23b	1.77e-06	6.09e-06	0.584187	0.0759898	208.774	216.953	207.725	242.961	229.353	366.87	476.739	349.254	432.473	370.162
4662	ENSMUSG00000028427	Aqp7	0.0040932	0.00482878	0.611856	0.188217	68.8763	97.1649	141.444	73.605	97.7086	162.005	142.81	197.16	269.21	119.652
4663	ENSMUSG00000028430	Nol6	0.000359471	0.000552595	0.306759	0.185693	12.5714	6.80954	10.8862	11.2565	10.3411	12.1857	16.1579	11.2713	18.1344	13.3671
4664	ENSMUSG00000028431	Elp1	0.000916909	0.00125016	0.50671	0.226289	15.8387	9.97964	10.7391	11.4091	10.7856	22.304	23.5954	15.0153	17.2656	21.0138
4665	ENSMUSG00000028433	Ubap2	0.0121092	0.0133138	0.803292	0.29767	16.7721	17.9331	19.5418	23.2278	15.3821	19.1001	72.1772	37.0431	90.6677	26.8743
4666	ENSMUSG00000028434	Epb41l4b	3.49e-05	7.45e-05	-0.0418737	0.0651646	339.408	322.528	343.96	307.397	326.753	350.6	347.933	289.968	309.512	280.092
4667	ENSMUSG00000028435	Aqp3	0.00347946	0.00416116	-0.26468	0.11338	119.698	100.795	108.392	115.56	160.203	85.9078	116.444	89.9346	100.1	71.1111
4668	ENSMUSG00000028436	Dcaf12	3.97e-05	8.29e-05	-0.0719608	0.0680636	395.222	370.567	411.272	356.84	400.718	352.681	397.477	375.994	367.397	310.214
4669	ENSMUSG00000028437	Ubap1	0.00163363	0.00209496	0.271281	0.111003	75.8638	82.6776	84.1103	61.7582	89.2736	82.9559	115.145	102.623	132.022	87.9131
4670	ENSMUSG00000028438	Kif24	2.62e-07	1.28e-06	2.87472	0.329003	1.09536	2.17484	0.309624	1.76416	2.23434	28.1322	38.3712	30.6536	41.2133	25.3404
4671	ENSMUSG00000028439	Fam219a	0.0133519	0.0146058	0.189569	0.18401	30.9769	51.4352	45.8152	51.0291	41.1366	63.3077	57.8508	57.2122	33.881	56.2338
4672	ENSMUSG00000028443	Nudt2	6.94e-05	0.000133575	-0.523525	0.128574	58.7493	59.6181	53.2735	55.0553	63.1051	35.2681	31.8393	29.5622	31.7634	43.5249
4673	ENSMUSG00000028447	Dctn3	0.000171959	0.00029166	-0.450935	0.0964693	294.196	293.884	200.428	247.291	241.876	164.893	185.525	173.43	129.825	156.978
4674	ENSMUSG00000028452	Vcp	8e-05	0.000150934	0.0306249	0.0648209	229.952	214.102	236.128	241.579	215.327	195.742	241.057	237.901	276.128	227.443
4675	ENSMUSG00000028453	Fancg	0.00141592	0.00184275	0.31639	0.236468	12.7008	8.6961	9.40023	7.20005	11.3344	15.2308	11.9822	20.5119	12.0665	9.77537
4676	ENSMUSG00000028454	Pigo	0.013372	0.0146265	0.0242744	0.137887	146.908	112.569	88.2405	119.651	116.693	136.762	118.664	96.7589	156.628	93.5691
4677	ENSMUSG00000028455	Stoml2	0.0115666	0.0127496	-0.112352	0.123048	116.765	86.5068	118.047	74.8207	132.36	95.4759	84.8879	116.027	83.897	85.1328
4678	ENSMUSG00000028456	Unc13b	3.95e-07	1.78e-06	2.0162	0.203037	18.8751	17.0083	18.854	47.7018	15.8253	150.925	165.514	192.698	162.282	155.583
4679	ENSMUSG00000028457	Atp8b5	0.000577392	0.000834503	0.739113	0.304746	3.64532	4.49377	6.05988	4.89793	5.98208	14.2343	12.3452	14.2807	5.99082	10.0371
4680	ENSMUSG00000028458	Tesk1	8.01e-05	0.000151078	-0.362234	0.117506	50.8334	47.518	49.9922	49.5882	44.856	33.7104	33.0292	33.7457	40.3386	28.311
4681	ENSMUSG00000028461	Ccdc107	2.55e-13	2.75e-10	4.05824	0.0980736	207.199	230.126	196.483	228.096	256.566	15024.8	9514.56	13382.1	12258.8	15345.9
4682	ENSMUSG00000028463	Car9	0.000281173	0.000445649	0.722621	0.169075	14.1382	16.199	10.1371	19.8884	18.0324	25.9596	31.5032	29.2359	46.5581	30.245
4683	ENSMUSG00000028464	Tpm2	0.168452	0.170544	-0.0763761	0.479922	10.6393	46.4735	10.1473	7.27888	7.04324	26.7046	6.77873	5.94748	7.60893	21.0538
4684	ENSMUSG00000028465	Tln1	2.46e-07	1.22e-06	1.45998	0.139943	31.0944	36.7467	31.577	33.9087	27.7383	185.852	99.9668	158.852	174.874	103.258
4685	ENSMUSG00000028466	Creb3	0.00154181	0.00198921	0.000743698	0.119041	91.9939	89.9307	118.144	105.439	93.0224	124.782	95.6038	103.601	86.5943	89.9043
4686	ENSMUSG00000028467	Gba2	2.22e-05	5.09e-05	0.973273	0.190477	22.5517	26.1735	28.7917	35.5447	28.58	64.5224	73.8488	102.337	72.3444	67.1884
4687	ENSMUSG00000028468	Rgp1	3.84e-05	8.07e-05	0.702972	0.144768	20.5322	22.2575	25.0574	22.7012	19.477	46.7026	44.6155	59.1979	41.6045	35.1018
4688	ENSMUSG00000028470	Hint2	1.63e-06	5.7e-06	-1.30365	0.152443	344.279	355.15	305.55	303.76	300.3	82.4266	81.2732	98.8945	54.4701	136.351
4689	ENSMUSG00000028478	Clta	5.06e-09	6.95e-08	-0.729103	0.0652682	1860.04	1734.74	1820.34	1758.23	1928.35	908.866	872.864	876.973	826.041	903.38
4690	ENSMUSG00000028479	Gne	0.00462689	0.00540331	0.298384	0.125656	52.3997	75.5035	59.2138	70.0553	79.0777	72.1233	74.2621	94.1905	125.823	91.772
4691	ENSMUSG00000028480	Glipr2	0.00334186	0.0040103	0.387304	0.215647	22.1592	12.1248	14.7358	14.0972	8.35957	19.3144	20.1163	17.1289	25.6559	20.2516
4692	ENSMUSG00000028483	Snapc3	1.15e-08	1.24e-07	2.26684	0.207369	16.8342	12.057	13.251	10.5096	9.88501	141.499	96.9949	142.843	125.706	113.779
4693	ENSMUSG00000028484	Psip1	1.37e-07	7.75e-07	1.84714	0.18958	10.2005	10.9778	6.03126	12.6833	8.61586	67.549	51.5325	83.7245	66.5892	48.9212
4694	ENSMUSG00000028488	Sh3gl2	0.000260734	0.000417439	-0.109766	0.08504	178.263	165.615	179.209	173.645	193.777	173.096	189.719	150.164	160.497	129.702
4695	ENSMUSG00000028494	Plin2	2.34e-06	7.71e-06	-0.645672	0.0784657	578.688	668.155	724.973	669.365	583.213	287.488	308.689	336.881	341.205	423.533
4696	ENSMUSG00000028495	Rps6	0.335671	0.337781	-0.189114	0.195634	1077.03	1053.21	937.19	1072.75	1058.65	898.825	698.777	1194.85	460.028	1357.5
4697	ENSMUSG00000028496	Mllt3	0.00133918	0.00175467	0.534754	0.142136	78.7233	51.1714	44.4082	81.576	75.7479	87.942	109.492	112.217	135.696	111.162
4698	ENSMUSG00000028514	Usp24	8.58e-10	2.06e-08	1.48012	0.0839596	108.121	77.6303	98.231	90.0791	89.5076	392.85	362.072	380.382	502.664	408.62
4699	ENSMUSG00000028517	Plpp3	0.00172529	0.00219988	-0.133618	0.113133	53.4084	66.632	77.7794	64.2312	62.0534	57.3107	45.1912	72.0579	61.4092	49.0645
4700	ENSMUSG00000028518	Prkaa2	7.44e-09	9.05e-08	0.789434	0.0721159	204.02	187.037	197.112	185.557	183.005	417.927	399.532	436.966	401.278	455.033
4701	ENSMUSG00000028519	Dab1	4.99e-07	2.15e-06	0.715759	0.0796343	121.678	166.048	150.399	144.028	120.2	279.152	310.269	278.12	307.648	256.719
4702	ENSMUSG00000028521	Slc35d1	0.000276927	0.000439726	0.600002	0.12636	253.824	266.839	192.821	208.232	245.312	363.873	598.896	421.718	467.52	313.368
4703	ENSMUSG00000028522	Mier1	2.56e-10	9.78e-09	1.52211	0.0831432	71.718	72.6489	76.9805	59.6428	70.6386	347.147	315.748	362.815	330.747	266.772
4704	ENSMUSG00000028524	Sgip1	0.00377684	0.00448703	0.621288	0.196157	8.63623	18.4206	13.1503	12.3503	25.3449	26.3146	23.1991	38.3095	26.2971	25.992
4705	ENSMUSG00000028530	Jak1	1.17e-07	6.9e-07	0.841771	0.0946939	37.3182	37.3237	43.2029	39.6305	37.6989	99.5184	92.2406	90.061	75.4835	100.512
4706	ENSMUSG00000028532	Cachd1	0.130278	0.13236	0.312704	0.212343	85.3372	204.258	148.916	134.743	62.9717	172.427	181.817	147.072	145.488	157.999
4707	ENSMUSG00000028536	2610528J11Rik	1.41e-07	7.99e-07	-0.775774	0.0721502	462.225	464.673	425.665	390.246	506.527	223.612	178.696	199.299	192.694	241.875
4708	ENSMUSG00000028538	St3gal3	2.79e-08	2.32e-07	-1.07754	0.0940386	230.943	265.816	315.998	292.304	262.705	92.6841	100.102	93.859	74.7289	102.804
4709	ENSMUSG00000028540	Dph2	0.0210175	0.0225312	0.473021	0.233089	18.8381	24.481	14.0931	12.3601	13.9116	29.0221	29.4291	11.8189	33.8611	36.6877
4710	ENSMUSG00000028542	Slc6a9	0.154875	0.156958	0.0818193	0.212616	28.5058	32.9395	40.7629	34.4524	43.2693	73.3767	24.4	43.1274	43.3601	25.6869
4711	ENSMUSG00000028544	Slc5a9	7.76e-07	3.08e-06	0.74285	0.0926054	127.565	130.163	116.721	118.914	126.801	290.257	254.68	301.126	269.276	202.13
4712	ENSMUSG00000028550	Atg4c	0.00152829	0.0019736	0.305972	0.105836	101.866	113.422	113.148	89.8483	120.349	161.773	116.363	178.419	167.807	116.508
4713	ENSMUSG00000028551	Cdkn2c	0.0158334	0.017174	0.4046	0.26219	12.8921	8.06026	4.5017	12.2901	14.5079	9.30571	17.2852	13.0019	26.0977	12.7875
4714	ENSMUSG00000028552	Eps15	1.37e-07	7.77e-07	1.00134	0.115616	80.1851	75.0964	65.9107	55.7533	60.2509	188.407	183.091	172.551	184.549	185.733
4715	ENSMUSG00000028553	Angptl3	6.59e-10	1.74e-08	3.46448	0.239821	0	0	0	0	0	12.1841	12.6045	22.0785	12.3973	21.0281
4716	ENSMUSG00000028555	Ttc39a	7.65e-05	0.000145179	0.714338	0.178168	7.91362	13.7567	9.58622	11.8181	9.18659	20.9589	19.9376	26.6829	18.5472	22.1176
4717	ENSMUSG00000028556	Dock7	6.06e-08	4.17e-07	1.67129	0.154563	29.6533	22.4976	18.7055	35.3303	24.3673	123.086	130.431	143.376	119.145	180.882
4718	ENSMUSG00000028557	Rnf11	2.43e-05	5.51e-05	-0.20069	0.0794299	234.997	239.641	232.246	222.26	230.334	182.515	180.765	216.597	178.934	191.51
4719	ENSMUSG00000028559	Osbpl9	1.65e-05	3.96e-05	0.802674	0.120877	39.9299	62.3009	42.9961	51.3108	56.5885	94.6716	135.222	119.879	132.139	87.1382
4720	ENSMUSG00000028560	Usp1	8.67e-07	3.39e-06	0.919545	0.113626	68.4108	67.475	67.0526	69.7299	70.88	134.714	180.553	191.349	226.847	146.958
4721	ENSMUSG00000028563	Tm2d1	0.000103927	0.000188925	-0.712555	0.132936	82.7625	88.5718	66.0343	72.4181	72.0155	31.7799	29.9667	39.3081	31.5587	58.4566
4722	ENSMUSG00000028565	Nfia	6.45e-10	1.73e-08	2.61805	0.137489	55.5687	39.3477	40.2069	40.5604	38.6323	559.039	714.209	690.913	679.929	375.584
4723	ENSMUSG00000028567	Txndc12	0.000116946	0.000209363	-0.447979	0.0981557	85.6059	86.3521	83.8447	88.3688	79.7196	59.3527	39.5475	62.6848	48.9901	63.3757
4724	ENSMUSG00000028568	Btf3l4	0.00152834	0.0019736	-0.199109	0.124782	73.5924	60.2802	68.8899	64.7906	81.2637	51.8171	62.0824	66.0663	42.7291	64.927
4725	ENSMUSG00000028571	Cyp2j13	0.0271364	0.0287555	0.362598	0.293585	5.062	12.7393	10.1484	5.79848	10.9652	20.881	7.25996	13.336	6.58941	20.8239
4726	ENSMUSG00000028572	Hook1	2.78e-10	1.04e-08	1.53846	0.0855181	46.87	50.5965	50.4797	51.3047	42.4895	272.594	232.182	192.316	208.202	235.007
4727	ENSMUSG00000028573	Fggy	0.0629418	0.0649972	0.201297	0.321996	11.0111	6.77057	17.6083	5.75314	9.26428	12.7519	16.0105	8.8896	4.62308	23.5546
4728	ENSMUSG00000028576	Ift74	0.00741993	0.0084039	0.24901	0.255267	14.2429	14.0634	8.52376	11.9998	16.88	10.7195	13.464	19.4002	17.5294	25.5068
4729	ENSMUSG00000028577	Plaa	5.56e-06	1.59e-05	0.630624	0.107101	36.2025	42.5094	41.5973	40.4191	35.655	64.2903	83.4586	66.0723	78.4196	80.0256
4730	ENSMUSG00000028578	Caap1	0.000123534	0.0002197	0.626281	0.150692	25.4453	27.8247	23.2473	24.2855	37.5907	42.9842	56.1066	55.1614	49.6626	54.413
4731	ENSMUSG00000028580	Pum1	3.16e-08	2.55e-07	0.838671	0.0766047	110.831	137.389	137.707	149.771	133.336	309.955	324.614	323.979	313.859	274.054
4732	ENSMUSG00000028581	Laptm5	2.95e-06	9.35e-06	0.294624	0.323904	0.954608	0.628707	0.286295	1.22422	0.376701	1.06256	0.807297	1.10634	1.28742	0.951605
4733	ENSMUSG00000028582	Cc2d1b	0.000907172	0.00123844	0.611925	0.151251	52.2875	35.0973	39.6857	32.0696	30.9381	92.4759	66.183	67.0134	46.206	83.8179
4734	ENSMUSG00000028587	Orc1	3.63e-05	7.68e-05	1.52919	0.308402	1.92929	0.624069	0	0.910508	0	3.68121	4.49344	3.96795	3.92047	4.38536
4735	ENSMUSG00000028597	Gpx7	0.0175569	0.0189641	-0.161515	0.329703	10.1891	10.7856	5.52799	7.63662	5.45694	19.5068	2.96626	5.31288	4.25323	7.70276
4736	ENSMUSG00000028599	Tnfrsf1b	0.00262809	0.00322054	0.513066	0.307724	9.65971	10.5449	4.51176	9.12923	6.12379	12.8478	11.874	16.9628	15.0051	9.9311
4737	ENSMUSG00000028600	Podn	7.42e-05	0.000141452	0.49438	0.0940828	112.675	124.888	133.824	134.038	140.613	220.771	259.08	227.446	205.459	158.464
4738	ENSMUSG00000028601	Echdc2	0.000325449	0.000507023	-0.331449	0.124553	56.1348	60.1535	54.2991	62.9767	63.5972	37.0696	46.785	43.8362	51.9356	34.8582
4739	ENSMUSG00000028603	Scp2	3.91e-05	8.19e-05	-0.229592	0.071306	3079.89	3257.66	3675.23	3504.25	4264.01	2885.91	2862.92	2670.58	2952.93	2682.62
4740	ENSMUSG00000028607	Cpt2	4.77e-05	9.67e-05	-0.365627	0.0805574	225.026	198.277	238.677	219.25	215.161	152.128	127.842	136.366	170.313	177.825
4741	ENSMUSG00000028608	Czib	0.00787074	0.00888113	-0.48015	0.172925	54.6367	58.1179	56.759	65.9913	67.2173	22.019	31.0364	35.6493	53.3971	54.0908
4742	ENSMUSG00000028609	Magoh	0.00457036	0.00534356	-0.623492	0.195221	105.472	91.0615	85.5387	86.0519	74.3066	55.5852	22.3012	65.1446	54.0083	51.7937
4743	ENSMUSG00000028614	Ndc1	0.00071926	0.00100824	0.906218	0.216245	11.9715	12.7127	7.063	13.1862	9.671	35.0435	44.2402	16.3887	30.9677	18.5618
4744	ENSMUSG00000028617	Lrrc42	0.00218368	0.00271912	-0.353907	0.157726	30.394	30.8791	24.894	27.0382	26.9389	15.577	25.6476	25.3005	22.1412	12.4087
4745	ENSMUSG00000028618	Tmem59	1.99e-05	4.63e-05	-0.456129	0.0724665	2148.79	1922.7	1828.18	1750.5	2018.4	1347.83	1109.37	1367.62	1000.5	1332.28
4746	ENSMUSG00000028619	Tceanc2	0.110881	0.112927	0.206559	0.229027	29.8828	34.5481	32.782	24.6111	22.6906	22.8206	78.8704	25.5319	33.7874	34.5897
4747	ENSMUSG00000028621	Cyb5rl	0.00740285	0.00838601	0.847665	0.302498	4.59032	13.4343	5.58955	11.3091	7.72661	34.7254	24.9445	10.2706	25.1179	11.2571
4748	ENSMUSG00000028622	Mrpl37	1.8e-06	6.17e-06	-0.729293	0.0941331	114.868	123.85	131.89	125.677	128.81	48.2929	61.2208	58.4095	79.0419	56.7777
4749	ENSMUSG00000028629	Exo5	0.0112533	0.0124159	0.0975161	0.169855	35.4125	38.7277	27.492	38.5099	39.833	31.4808	53.0065	54.9392	35.094	29.4207
4750	ENSMUSG00000028630	Dyrk2	2.06e-06	6.92e-06	0.861123	0.103235	28.7342	32.1151	36.9859	30.3042	30.257	93.996	94.6421	64.7737	60.3504	69.7826
4751	ENSMUSG00000028633	Ctps	0.000116195	0.000208162	1.19988	0.240811	4.67463	2.38871	3.41883	4.15983	5.2173	7.02817	15.9025	11.513	24.1742	16.6919
4752	ENSMUSG00000028635	Edn2	0.0178632	0.0192772	-0.0471733	0.134138	63.0219	60.7871	59.6664	89.7198	54.6911	65.246	81.1388	68.3626	56.1153	43.5249
4753	ENSMUSG00000028636	Ppcs	5.44e-05	0.000107931	-0.625989	0.108125	252.432	187.307	203.533	217.535	183.824	95.8328	82.9517	133.344	124.295	126.325
4754	ENSMUSG00000028637	Ccdc30	1.04e-07	6.36e-07	2.96147	0.347072	0.572501	1.53173	0.566027	1.31707	1.69672	25.5811	32.2549	33.9403	31.6253	25.9497
4755	ENSMUSG00000028639	Ybx1	2e-07	1.04e-06	-0.538932	0.0621555	882.022	814.066	844.43	832.956	896.896	515.588	451.987	517.36	459.12	551.731
4756	ENSMUSG00000028643	Svbp	0.0326534	0.0343434	-0.542164	0.282317	38.2246	33.5643	38.7503	28.3056	30.1985	16.7232	18.6644	52.5399	10.1201	15.8715
4757	ENSMUSG00000028644	Ermap	1.66e-07	9.04e-07	2.1085	0.250506	0	0	0	0	0	3.82595	7.7476	2.45508	3.74867	2.14347
4758	ENSMUSG00000028645	Slc2a1	0.000367532	0.000563444	0.301242	0.183994	12.5757	10.2382	11.5188	12.1192	11.3742	11.4357	18.6781	15.0559	13.9994	21.5867
4759	ENSMUSG00000028646	Rragc	0.016335	0.0176943	-0.141393	0.124934	113.688	120.612	106.09	108.059	110.319	127.797	98.2191	99.7106	61.2985	110.997
4760	ENSMUSG00000028647	Mycbp	0.0967654	0.098839	-0.0871561	0.185739	86.6935	126.057	94.974	100.308	82.6341	102.498	44.8909	113.535	100.794	105.243
4761	ENSMUSG00000028648	Ndufs5	2.71e-07	1.32e-06	-1.01414	0.0981971	510.832	443.08	437.905	450.002	490.883	145.931	132.983	182.114	168.679	228.35
4762	ENSMUSG00000028649	Macf1	9.16e-09	1.05e-07	1.54236	0.105664	330.056	477.048	359.686	306.897	275.357	1605.69	1866.96	1706.59	1391.34	1511.25
4763	ENSMUSG00000028651	Ppie	0.0039982	0.00472833	-0.264463	0.146455	44.6456	32.5986	27.8383	24.6729	35.724	17.2327	22.467	25.9729	29.7587	31.0444
4764	ENSMUSG00000028653	Trit1	0.00108574	0.0014569	0.974713	0.246129	6.40901	14.322	14.0576	16.3357	12.8855	27.2783	62.3683	33.1908	37.0592	19.3827
4765	ENSMUSG00000028654	Mycl	0.000166567	0.000284301	0.802369	0.204384	7.32403	9.49977	5.93631	8.21095	11.8563	19.6698	24.3227	14.955	23.9924	15.3008
4766	ENSMUSG00000028655	Mfsd2a	1	1	-0.0164198	0.307948	109.778	88.3002	145.374	73.1576	67.8147	90.0637	92.3076	39.1584	224.935	87.6182
4767	ENSMUSG00000028656	Cap1	8.16e-05	0.000153625	-0.08898	0.0670661	223.059	241.326	254.675	243.131	223.814	256.993	205.498	213.699	184.506	229.364
4768	ENSMUSG00000028657	Ppt1	1.22e-05	3.09e-05	-0.392153	0.0735049	287.705	248.174	277.072	276.246	250.097	198.716	172.55	181.985	152.253	201.57
4769	ENSMUSG00000028664	Ephb2	8.19e-06	2.2e-05	0.793753	0.117156	64.5798	54.4823	91.7734	68.6598	60.2749	122.643	165.089	145.293	175.718	139.687
4770	ENSMUSG00000028668	Eloa	1.29e-05	3.22e-05	0.381872	0.0743376	210.429	223.276	224.814	219.202	187.212	361.498	271.147	304.86	308.105	318.919
4771	ENSMUSG00000028669	Pithd1	0.00197145	0.00248129	-0.403749	0.126664	67.8552	73.5252	73.5384	64.1799	60.3287	40.1097	66.1017	35.1223	36.7213	54.0917
4772	ENSMUSG00000028670	Lypla2	1.72e-07	9.3e-07	-0.924315	0.0854043	374.877	297.908	291.632	308.04	334.622	128.18	147.274	106.155	149.56	108.869
4773	ENSMUSG00000028671	Gale	8.94e-05	0.000165575	-0.289291	0.077666	222.147	206.182	191.241	199.503	210.756	130.509	139.034	149.795	168.385	188.636
4774	ENSMUSG00000028672	Hmgcl	5.47e-08	3.88e-07	-0.799706	0.0674523	515.132	526.821	490.903	487.265	491.005	196.078	203.795	255.704	211.628	268.701
4775	ENSMUSG00000028673	Fuca1	1.67e-05	4.01e-05	-1.0476	0.158049	1987.31	2182.43	2193.01	1889.54	1792.99	866.648	517.293	760.819	472.818	1058.56
4776	ENSMUSG00000028675	Pnrc2	3.8e-06	1.16e-05	0.775871	0.120529	95.1806	113.423	97.2643	105.979	105.77	253.4	190.968	252.308	258.98	182.486
4777	ENSMUSG00000028676	Srsf10	6.44e-08	4.37e-07	1.39096	0.116347	54.2494	55.3675	45.1755	56.8641	46.6182	228.34	181.653	256.016	250.839	146.776
4778	ENSMUSG00000028677	Rnf220	0.00081134	0.00112191	-0.135783	0.0997764	118.194	118.078	107.667	107.343	97.9732	111.952	94.7959	98.5279	106.872	71.4609
4779	ENSMUSG00000028678	Kif2c	1.67e-06	5.8e-06	1.87043	0.255608	1.69056	1.53088	2.09138	3.571	1.37662	12.7571	16.9275	14.3588	25.3915	10.9187
4780	ENSMUSG00000028680	Plk3	0.00632668	0.00724222	0.584124	0.192977	68.9913	54.4297	50.0771	49.9582	36.8113	71.2683	113.321	127.874	54.2724	116.904
4781	ENSMUSG00000028683	Eif2b3	0.00435483	0.00511323	1.18802	0.369096	8.83271	11.315	1.84603	8.83526	8.46465	12.2832	19.2875	24.2938	51.7291	24.6132
4782	ENSMUSG00000028684	Urod	0.00130179	0.0017107	-0.277316	0.115032	86.0233	89.0394	86.9405	85.8943	98.3405	76.663	84.703	76.448	51.8064	54.1363
4783	ENSMUSG00000028688	Toe1	5.69e-05	0.000112294	0.980266	0.199981	8.61563	13.8156	12.9033	8.60739	9.18894	23.8251	30.8698	23.1453	41.9719	26.5825
4784	ENSMUSG00000028690	Mmachc	1.54e-06	5.43e-06	1.50728	0.181228	11.8954	13.0804	5.57937	14.266	9.7931	48.456	58.9214	38.1122	49.2815	51.6579
4785	ENSMUSG00000028691	Prdx1	0.000146264	0.000254504	-0.383526	0.0819081	2161.77	1947.54	1988.82	2236.67	2564.42	1321.13	1283.89	1636.58	1404.93	1808.68
4786	ENSMUSG00000028692	Akr1a1	9.59e-10	2.24e-08	-0.926267	0.0707477	5110.13	4837.61	4834.59	4564.52	4979	1890.75	1872.93	1903.1	1891.89	2073.69
4787	ENSMUSG00000028693	Nasp	5.18e-05	0.000103482	0.593972	0.102009	59.9735	73.4655	75.6834	69.3713	74.2906	106.454	157.054	105.365	161.978	119.235
4788	ENSMUSG00000028696	Ipp	0.000324815	0.000506401	0.2315	0.14202	35.2705	35.0906	33.0497	31.624	29.4668	40.5271	43.1702	43.3861	40.254	40.3283
4789	ENSMUSG00000028698	Pik3r3	0.000197096	0.000328452	1.24599	0.338554	0.956491	1.91271	2.38478	1.33576	0.688189	5.43736	4.10829	11.9784	2.67274	9.8639
4790	ENSMUSG00000028699	Tspan1	0.00397558	0.00470415	-0.36594	0.129448	116.532	86.2624	70.6406	98.1158	94.665	61.3247	64.2815	61.9647	47.6329	89.8357
4791	ENSMUSG00000028700	Pomgnt1	0.0296183	0.0312858	0.311755	0.169217	55.273	44.3413	49.1275	49.8221	59.4112	41.4261	102.183	67.8969	95.725	62.2702
4792	ENSMUSG00000028701	Lurap1	3.87e-06	1.17e-05	2.02063	0.304555	0	0.615609	1.31509	0.537091	0.553833	4.64949	7.04359	11.2077	7.79647	6.66154
4793	ENSMUSG00000028702	Rad54l	7.64e-08	4.99e-07	2.7692	0.302032	3.64817	6.36331	4.77581	6.63474	5.09671	69.4058	158.512	71.1623	88.0576	87.153
4794	ENSMUSG00000028703	Lrrc41	1.1e-05	2.84e-05	0.485051	0.10318	47.3194	51.2013	48.458	49.3796	50.6958	72.0495	90.6334	82.1715	77.1548	81.8238
4795	ENSMUSG00000028706	Nsun4	0.0308712	0.0325482	-0.0923983	0.136956	108.929	123.843	146.45	132.428	124.197	111.133	80.0886	136.509	99.3573	169.153
4796	ENSMUSG00000028708	Mknk1	4.98e-06	1.45e-05	1.06384	0.172613	10.5697	16.8772	14.5771	12.6431	12.609	30.5861	50.6615	39.8967	43.035	35.9836
4797	ENSMUSG00000028709	Mob3c	5.46e-06	1.56e-05	0.863162	0.132754	17.0031	18.8345	18.069	21.0843	19.1196	55.2943	49.7434	34.7442	54.0044	36.5005
4798	ENSMUSG00000028710	Atpaf1	0.00132975	0.00174408	-0.0583393	0.100173	110.55	128.593	93.1862	103.232	121.51	96.2465	97.8678	114.252	88.1399	130.674
4799	ENSMUSG00000028713	Cyp4b1	0.0144725	0.0157677	0.546505	0.209449	95.7717	107.933	80.663	98.9404	178.832	233.607	253.953	174.295	214.835	103.084
4800	ENSMUSG00000028716	Pdzk1ip1	1.43e-05	3.53e-05	-1.83242	0.271645	531.54	552.975	513.784	511.868	469.114	82.2858	66.6362	110.696	34.3565	177.017
4801	ENSMUSG00000028719	Cmpk1	2.31e-06	7.64e-06	0.537712	0.0686983	184.234	160.698	195.137	166.349	215.239	327.198	279.074	325.546	300.739	342.328
4802	ENSMUSG00000028729	Ebna1bp2	0.00475107	0.00553686	-0.0242932	0.129087	64.0901	57.6756	46.8807	49.4875	49.3827	49.6533	61.4945	35.1919	61.2627	56.8613
4803	ENSMUSG00000028730	Cfap57	0.00876832	0.00981619	-1.53317	0.544644	5.54188	6.7684	12.338	3.93551	7.10453	0.914935	0	4.45723	0	4.5814
4804	ENSMUSG00000028737	Aldh4a1	0.0249884	0.0265684	0.614189	0.262858	32.0451	15.1968	24.5058	23.4495	27.3456	74.7209	59.1888	35.1257	56.1153	19.7841
4805	ENSMUSG00000028741	Mrto4	0.003136	0.00378709	-0.0414003	0.137518	43.3623	37.1429	29.8727	42.536	34.8074	26.7267	42.6038	46.4659	32.3757	33.6892
4806	ENSMUSG00000028743	Akr7a5	1.76e-09	3.38e-08	-1.01299	0.0654363	794.681	789.45	707.632	775.987	851.048	241.783	300.551	301.007	313.131	268.754
4807	ENSMUSG00000028744	Pqlc2	7.71e-08	5.03e-07	-1.06698	0.0907621	296.804	276.115	293.221	222.228	219.038	76.009	80.7145	107.996	87.8722	95.0636
4808	ENSMUSG00000028745	Capzb	4.35e-07	1.92e-06	-0.543661	0.0679766	598.874	578.288	565.165	543.668	604.33	331.078	383.671	347.421	320.702	298.884
4809	ENSMUSG00000028749	Pla2g2f	0.00418841	0.00493295	0.45226	0.191705	18.1589	18.7037	12.7856	19.3713	10.5175	25.5694	39.0288	16.6287	25.4107	21.3668
4810	ENSMUSG00000028755	Cda	1.02e-05	2.66e-05	-0.820623	0.117155	679.755	696.203	678.882	737.954	912.279	400.354	370.745	294.768	360.028	225.839
4811	ENSMUSG00000028756	Pink1	7.09e-06	1.94e-05	-0.488387	0.06768	685.592	745.847	785.57	706.847	797.136	521.631	512.503	472.036	394.221	394.938
4812	ENSMUSG00000028757	Ddost	9.95e-07	3.79e-06	-0.457526	0.0644112	1224.12	1024.03	1052.68	1101.11	1160.08	639.235	672.733	735.36	715.735	754.96
4813	ENSMUSG00000028759	Hp1bp3	2.09e-06	7e-06	0.668354	0.0802417	218.562	280.749	239.111	244.194	240.826	573.808	546.499	452.433	433.185	398.858
4814	ENSMUSG00000028760	Eif4g3	9.35e-06	2.46e-05	1.00596	0.142206	61.5296	61.6195	64.2426	102.22	56.0213	171.98	188.412	159.643	265.822	158.86
4815	ENSMUSG00000028763	Hspg2	0.0154507	0.0167799	0.617766	0.284289	23.867	26.097	47.6118	45.3807	23.4968	46.587	75.8218	56.0332	90.7571	40.1456
4816	ENSMUSG00000028771	Ptpn12	3.59e-05	7.62e-05	0.761029	0.149852	24.4276	26.745	18.6386	24.2605	17.6896	51.5548	53.5499	54.9806	41.4639	39.6552
4817	ENSMUSG00000028772	Zcchc17	0.00187642	0.00237229	0.204611	0.184948	15.4884	12.2743	12.106	14.7834	17.2015	16.2233	17.6213	16.9513	28.2289	12.2527
4818	ENSMUSG00000028776	Tinagl1	0.00228777	0.00283809	-0.241376	0.104248	122.937	167.729	119.939	120.058	108.024	85.5964	106.456	107.648	81.274	119.69
4819	ENSMUSG00000028779	Pef1	1.38e-08	1.42e-07	-0.747376	0.0664981	802.303	825.095	762.933	814.031	847.085	391.119	341.451	375.282	376.539	438.214
4820	ENSMUSG00000028780	Sema3c	3.46e-06	1.07e-05	1.535	0.21714	5.36965	7.15975	12.7567	9.43943	11.2185	50.1387	37.0485	58.7402	31.5113	40.9681
4821	ENSMUSG00000028785	Hpca	0.0088424	0.00989228	0.666773	0.341243	5.34084	2.45263	1.72327	8.54114	11.0373	14.9889	9.13246	9.23819	10.5883	6.46278
4822	ENSMUSG00000028786	Tmem54	1.45e-09	2.95e-08	-0.972559	0.0658374	1836.54	1604.98	1716.04	1479.71	1555.8	606.569	610.058	573.12	609.332	694.702
4823	ENSMUSG00000028788	Ptp4a2	5.04e-06	1.46e-05	0.378247	0.0752603	189.044	181.336	181.846	187.406	187.573	254.447	285.143	240.109	279.396	299.639
4824	ENSMUSG00000028790	Khdrbs1	2.8e-06	8.96e-06	0.513996	0.0709589	187.767	183.664	159.522	184.751	196.13	268.352	334.528	343.111	311.113	273.293
4825	ENSMUSG00000028792	Ak2	0.000173268	0.000293497	-0.443848	0.089843	886.456	899.695	930.2	863.467	1194.98	567.283	617.889	541.579	785.528	557.121
4826	ENSMUSG00000028793	Rnf19b	0.000115106	0.000206497	0.0588096	0.0783603	208.329	205.995	181.735	222.524	200.369	227.514	215.248	241.177	218.494	180.935
4827	ENSMUSG00000028795	Ccdc28b	0.00135087	0.00176802	-0.602976	0.256582	15.0895	18.0357	15.7202	16.185	16.9509	12.9688	5.12723	11.8715	6.67631	9.44813
4828	ENSMUSG00000028796	Phc2	0.00158216	0.0020348	-0.0684818	0.0936737	94.6502	106.528	107.97	102.892	95.7712	82.2962	132.673	95.5426	90.7817	80.2647
4829	ENSMUSG00000028797	Tmem234	1.13e-05	2.89e-05	-0.278618	0.0761703	206.501	230.934	220.35	228.001	250.81	180.34	159.629	167.513	179.363	171.898
4830	ENSMUSG00000028798	Eif3i	1.42e-05	3.5e-05	-0.5983	0.0886169	394.287	361.42	311.716	384.044	384.846	172.748	178.795	234.303	180.366	251.115
4831	ENSMUSG00000028799	Zfp362	0.0451328	0.0470186	-0.3734	0.19698	51.7703	51.511	61.9534	57.3139	47.0255	29.3957	75.4272	39.7037	29.848	25.5397
4832	ENSMUSG00000028800	Hdac1	9.96e-05	0.000181936	-0.103488	0.0832073	108.047	99.7844	115.252	123.156	118.799	95.7846	114.117	94.638	92.2041	113.328
4833	ENSMUSG00000028803	Nipal3	4.88e-05	9.85e-05	0.736237	0.125568	36.7563	36.0283	42.1681	46.7145	34.6331	67.8861	88.0143	76.2315	123.063	66.119
4834	ENSMUSG00000028807	Zbtb8a	0.000256115	0.000411313	0.586198	0.149391	26.7042	21.0417	27.7022	33.6449	22.0868	49.305	46.6456	58.4177	35.4681	47.5192
4835	ENSMUSG00000028809	Srrm1	7.83e-09	9.41e-08	1.1198	0.0910508	64.722	65.0366	61.9339	73.5375	65.0406	169.576	234.895	212.214	220.404	185.467
4836	ENSMUSG00000028811	Yars	8.19e-05	0.00015398	0.320345	0.105254	54.4126	53.1835	59.6139	60.8725	61.2838	70.0703	83.0523	92.2902	80.3061	74.9101
4837	ENSMUSG00000028820	Sfpq	2.51e-06	8.19e-06	0.969057	0.118692	127.946	121.717	135.362	148.504	107.813	253.926	435.859	364.944	396.251	271.374
4838	ENSMUSG00000028821	Syf2	0.00534533	0.00618383	-0.487067	0.156454	150.666	159.472	145.312	118.348	147.145	106.889	89.7655	104.547	49.131	106.709
4839	ENSMUSG00000028822	Tmem50a	5.46e-08	3.87e-07	-0.659145	0.0741331	322.529	313.615	296.054	311.808	313.493	160.261	175.328	161.409	147.62	160.737
4840	ENSMUSG00000028826	Maco1	1.28e-05	3.2e-05	0.666183	0.0978571	53.9903	45.0151	60.5421	52.0739	55.2787	95.5854	143.448	105.96	92.6379	90.0239
4841	ENSMUSG00000028830	AU040320	1.11e-08	1.2e-07	0.888681	0.0778228	142.836	129.503	125.741	131.575	142.417	373.04	305.321	293.938	347.864	321.852
4842	ENSMUSG00000028832	Stmn1	0.0259455	0.0275453	-0.241363	0.135872	204.675	171.598	189.041	194.164	166.353	98.6019	196.113	137.689	191.631	125.203
4843	ENSMUSG00000028833	Ncdn	0.00474315	0.00552962	-0.191311	0.117072	104.801	64.8972	73.5849	55.9622	70.2332	67.3586	64.3405	50.6735	63.5266	53.8024
4844	ENSMUSG00000028834	Trim63	0.00367717	0.00437541	-0.18179	0.244224	14.9824	17.7617	18.6812	12.2449	14.7522	15.3037	9.93303	18.1934	9.10758	13.845
4845	ENSMUSG00000028836	Slc30a2	2.61e-07	1.28e-06	-0.839655	0.0809929	1342.27	1392.01	1274.34	1385.39	1335.15	531.833	648.36	659.993	441.567	656.7
4846	ENSMUSG00000028837	Psmb2	4.41e-08	3.29e-07	-0.721694	0.0725283	347.986	336.046	309.569	332.515	335.327	159.302	141.732	162.748	159.008	185.675
4847	ENSMUSG00000028838	Extl1	7.68e-07	3.06e-06	1.51847	0.209073	9.18954	7.45018	8.07964	9.59165	6.16236	36.3637	44.5299	50.8493	34.7362	28.8381
4848	ENSMUSG00000028840	Zfp593	0.0196478	0.0211222	-0.504807	0.249992	24.7424	39.9593	14.0032	29.7764	32.8359	15.8045	9.5263	27.9118	18.1281	13.3464
4849	ENSMUSG00000028841	Cnksr1	0.009336	0.010413	0.0098982	0.114751	85.9516	90.8884	106.677	85.3938	74.5146	100.948	98.725	109.707	62.9484	80.947
4850	ENSMUSG00000028842	Ago3	1.44e-06	5.14e-06	1.91348	0.227034	4.41149	2.93745	4.10963	7.21379	1.93885	33.8972	33.985	34.3341	21.9562	22.05
4851	ENSMUSG00000028843	Sh3bgrl3	3.27e-07	1.53e-06	-1.595	0.157507	417.803	386.769	347.745	353.077	392.719	105.08	90.9486	88.4275	43.3282	71.1884
4852	ENSMUSG00000028847	Trappc3	3.09e-07	1.46e-06	-0.871476	0.0855523	348.39	383.95	357.829	372.312	361.087	152.962	141.325	156.113	119.998	201.598
4853	ENSMUSG00000028848	Gpn2	0.000265775	0.000424251	-0.538863	0.128949	54.6762	64.7011	46.8807	41.6514	47.8076	23.1355	40.0335	27.7023	27.0187	31.0515
4854	ENSMUSG00000028849	Map7d1	0.00798393	0.00899242	-0.324716	0.146474	84.0469	90.2787	69.5938	81.663	47.1759	73.0303	44.8129	45.0846	55.2511	48.5756
4855	ENSMUSG00000028850	Gpatch3	0.00807876	0.00908975	0.283402	0.18642	23.6614	19.0856	26.2049	17.2542	20.8474	41.1818	33.739	32.581	23.1523	17.1919
4856	ENSMUSG00000028851	Nudc	0.00106932	0.0014365	-0.591693	0.149093	110.691	111.287	108.235	96.7141	105.136	47.2628	98.0252	43.4252	67.1279	51.029
4857	ENSMUSG00000028854	Slc9a1	0.0200786	0.0215639	-0.00600498	0.151031	33.3464	38.2242	41.5615	33.8384	38.5844	37.1301	50.3852	44.1131	38.1855	21.2263
4858	ENSMUSG00000028857	Tmem222	0.00123651	0.00163469	-0.557063	0.144919	70.1434	55.875	59.718	56.6578	68.2967	44.8708	33.6182	20.8896	42.8607	40.034
4859	ENSMUSG00000028860	Sytl1	0.0629689	0.0650148	0.207323	0.261822	34.7797	14.2576	9.12516	20.6617	10.854	14.5908	16.4558	25.718	17.87	27.0489
4860	ENSMUSG00000028861	Mrps15	7.22e-07	2.91e-06	-0.70844	0.0863286	178.384	214.681	200.308	239.262	245.058	99.3297	105.699	97.0643	121.853	103.6
4861	ENSMUSG00000028862	Map3k6	0.00010977	0.000198019	1.08252	0.292808	3.10361	5.76999	3.87027	2.22465	2.29253	15.5642	10.1426	9.37761	8.29675	10.8398
4862	ENSMUSG00000028863	Meaf6	0.00381919	0.00453234	-0.0523553	0.177477	23.5619	39.2141	27.9239	28.6663	28.8482	28.3537	35.4311	24.0218	30.2593	22.384
4863	ENSMUSG00000028868	Wasf2	1.96e-05	4.57e-05	0.533148	0.0987312	40.3424	43.9937	43.5924	48.8466	44.5065	71.1104	88.1744	79.0989	84.3457	59.1638
4864	ENSMUSG00000028869	Gnl2	4.12e-06	1.24e-05	0.889724	0.15293	17.4902	15.5421	14.4567	13.4137	16.7376	40.2307	32.6904	38.0073	43.4238	38.2155
4865	ENSMUSG00000028873	Cdca8	0.00175441	0.00223205	0.180935	0.142063	29.3177	23.5223	18.6661	31.0025	28.2554	30.9464	25.823	26.1279	38.9129	34.8753
4866	ENSMUSG00000028874	Fgr	0.000312694	0.00048915	1.28863	0.308425	3.20451	3.50695	5.20855	8.15635	4.20701	10.84	15.4061	30.8674	28.1792	12.8708
4867	ENSMUSG00000028878	Fam76a	0.000723642	0.0010134	0.123798	0.103223	142.609	127.539	130.268	113.742	157.165	153.568	185.256	137.024	139.249	145.218
4868	ENSMUSG00000028879	Stx12	8.87e-05	0.000164616	0.0521019	0.0677711	366.159	353.88	380.953	347.342	400.278	437.905	436.378	361.549	335.032	384.853
4869	ENSMUSG00000028882	Ppp1r8	0.00126909	0.00167195	0.135986	0.133123	24.7927	25.6573	33.5147	29.4386	33.8198	30.2345	27.9533	28.8895	41.8042	41.4746
4870	ENSMUSG00000028884	Rpa2	0.00100943	0.00136326	0.322123	0.195132	13.6421	12.4038	9.24727	9.74447	15.7791	12.8445	18.8801	13.2665	22.061	17.9876
4871	ENSMUSG00000028885	Smpdl3b	0.0489633	0.0508661	0.00424502	0.143287	91.8625	70.139	102.285	74.4267	92.5542	132.255	78.0576	85.9151	85.7612	60.9349
4872	ENSMUSG00000028886	Eya3	4.84e-06	1.41e-05	0.746505	0.115005	104.986	104.506	93.7614	90.8256	90.7169	162.404	246.847	198.8	243.572	184.923
4873	ENSMUSG00000028889	Yrdc	0.082479	0.0846064	0.134005	0.213552	27.4593	31.5367	20.1632	16.3258	37.1583	18.1857	43.3832	39.2224	27.6009	24.5398
4874	ENSMUSG00000028890	Mtf1	0.000571248	0.000827049	0.468335	0.144421	24.0594	26.4567	30.5264	16.9123	31.6992	34.1858	42.3778	42.2427	43.9188	41.911
4875	ENSMUSG00000028893	Sesn2	0.00380758	0.00451939	-0.337847	0.120939	129.248	154.306	151.297	135.599	85.1919	92.5788	94.4908	108.087	76.2321	88.6326
4876	ENSMUSG00000028894	Inpp5b	8.15e-05	0.000153432	0.558312	0.130905	42.0906	47.9437	51.1852	48.7889	55.4761	79.9846	75.1401	107.273	91.0943	79.3335
4877	ENSMUSG00000028896	Rcc1	0.000246534	0.000398146	0.133761	0.112019	43.8181	35.5041	40.4762	40.7256	41.276	45.9395	39.6911	47.5605	56.8389	42.233
4878	ENSMUSG00000028898	Trnau1ap	3.69e-05	7.81e-05	-0.6382	0.10951	104.96	78.209	83.121	91.7651	83.8415	37.7163	45.937	52.9885	38.0902	60.1488
4879	ENSMUSG00000028899	Taf12	0.00277281	0.00338347	-0.247581	0.121325	70.4991	60.7871	72.452	58.114	63.1051	60.647	33.3659	48.0386	55.583	60.3809
4880	ENSMUSG00000028901	Gmeb1	2.06e-06	6.94e-06	1.37961	0.165455	19.2479	12.8588	19.3556	24.469	10.5175	67.0617	85.1845	71.1485	54.7515	61.7705
4881	ENSMUSG00000028902	Sf3a3	0.000234729	0.000382079	0.134291	0.113209	40.6014	34.8584	40.5025	45.022	45.1717	39.7284	46.3948	50.8438	51.5658	47.5773
4882	ENSMUSG00000028906	Epb41	1.32e-06	4.77e-06	0.66224	0.0819323	336.09	345.115	324.62	317.926	278.291	659.279	668.705	511.331	722.006	563.315
4883	ENSMUSG00000028907	Utp11	0.000474398	0.000703485	-0.448777	0.107162	170.601	165.871	129.079	159.239	164.124	83.4402	76.6032	122.094	107.157	119.922
4884	ENSMUSG00000028910	Mecr	0.102857	0.10497	0.0843477	0.187245	36.0703	40.0939	35.146	45.5918	49.9895	30.7697	75.6627	34.1871	60.9209	36.5028
4885	ENSMUSG00000028911	Srsf4	0.0430989	0.0449648	-0.0282842	0.133146	115.547	128.797	146.043	146.835	135.147	102.829	181.496	108.379	172.72	107.063
4886	ENSMUSG00000028914	Casp9	0.00244493	0.0030166	0.0223435	0.113334	64.2151	64.1419	62.4063	56.241	70.931	62.8731	77.4092	51.7217	53.8707	84.5759
4887	ENSMUSG00000028917	Plekhm2	0.0662954	0.0683244	0.631644	0.342067	19.3196	25.6922	6.85067	29.5193	7.78239	32.2346	28.0179	16.3613	50.1144	27.5193
4888	ENSMUSG00000028919	Arhgef19	0.00388853	0.00460872	-0.126304	0.121141	45.322	47.0674	40.7433	46.6824	49.8314	43.0575	54.4554	37.256	45.3829	26.8768
4889	ENSMUSG00000028920	Fbxo42	2.66e-05	5.93e-05	0.633194	0.113431	92.7552	108.414	103.374	104.428	95.8452	183.79	212.158	235.503	195.223	139.204
4890	ENSMUSG00000028923	Necap2	9.14e-07	3.53e-06	-0.625636	0.0746478	249.711	231.848	235.21	232.599	226.448	115.686	112.151	147.278	111.244	146.399
4891	ENSMUSG00000028926	Cdk14	1.07e-07	6.45e-07	3.171	0.289731	1.37177	0.531873	0	1.54809	0.47846	18.4137	26.9879	30.9406	34.1884	25.7348
4892	ENSMUSG00000028932	Psmc2	8.49e-05	0.000158643	-0.340374	0.0730255	474.085	511.998	470.758	523.691	448.085	322.587	302.038	348.515	323.398	444.269
4893	ENSMUSG00000028933	Xrcc2	0.000100033	0.00018259	1.28675	0.288886	2.39669	0.87553	1.59263	1.52525	2.35774	5.60825	19.2863	5.93293	6.63129	4.91801
4894	ENSMUSG00000028936	Rpl22	1.53e-07	8.46e-07	-0.705954	0.066328	1104.08	1108.61	955.303	1059.62	1152.36	461.503	489.07	578.202	512.58	624.118
4895	ENSMUSG00000028937	Acot7	0.0147539	0.0160528	-0.641597	0.246805	44.3664	47.3676	58.4775	48.2278	47.9448	17.8644	32.4455	13.1023	55.1555	25.8978
4896	ENSMUSG00000028940	Hes2	0.000157841	0.000271299	-0.319774	0.0931983	161.311	216.626	186.559	158.149	186.345	126.037	154.223	135.673	115.126	127.237
4897	ENSMUSG00000028943	Espn	3.78e-10	1.23e-08	-1.04069	0.0666091	1832.08	1915.27	1962.52	1802.66	1768.91	684.56	582.544	719.412	650.669	645.079
4898	ENSMUSG00000028944	Prkag2	9.44e-05	0.000173564	0.398493	0.0993997	97.3995	105.993	114.868	126.295	112.377	146.354	183.792	188.69	173.897	140.876
4899	ENSMUSG00000028945	Rheb	0.000722195	0.0010117	0.121267	0.0932961	362.718	343.495	314.447	275.103	392.561	361.772	335.465	430.357	364.65	407.722
4900	ENSMUSG00000028948	Nol9	0.000160155	0.000274622	0.48639	0.111781	42.7606	40.7837	41.0657	45.2112	43.3304	55.281	65.5142	65.2932	100.141	68.9235
4901	ENSMUSG00000028952	Zbtb48	0.000680847	0.00096293	0.963002	0.322219	4.05319	2.8037	4.7571	8.18534	2.10561	9.07802	8.93698	13.0524	16.6815	9.9883
4902	ENSMUSG00000028953	Abcf2	0.000821362	0.00113359	0.0509625	0.0849587	161.293	136.771	142.773	153.951	129.366	125.202	147.899	143.192	196.933	155.107
4903	ENSMUSG00000028954	Nub1	1.42e-05	3.51e-05	-0.205866	0.0744154	257.181	284.185	278.524	267.812	285.566	244.748	211.998	212.195	232.285	217.016
4904	ENSMUSG00000028955	Vamp3	2.83e-05	6.24e-05	-0.133131	0.0671874	338.319	323.471	310.313	271.272	328.626	282.385	257.552	302.083	257.121	275.118
4905	ENSMUSG00000028957	Per3	3.49e-07	1.61e-06	2.17295	0.224189	5.95605	13.6548	8.71585	11.0924	7.37057	103.303	99.8361	113.682	70.8488	46.8628
4906	ENSMUSG00000028958	Tmub1	1.52e-06	5.37e-06	-1.09085	0.132276	155.74	184.247	138.921	192.461	166.502	70.6797	52.3723	37.4398	65.5492	58.3288
4907	ENSMUSG00000028959	Fastk	0.0195084	0.020981	0.00707527	0.124841	116.43	118.169	101.611	132.757	138.627	97.098	168.818	133.424	132.926	91.6637
4908	ENSMUSG00000028960	Ube4b	0.00113416	0.00151545	0.205859	0.0909007	180.189	202.91	216.112	216.881	236.169	290.975	310.703	245.179	260.582	196.55
4909	ENSMUSG00000028961	Pgd	5.17e-07	2.21e-06	-0.555017	0.0651944	386.615	323.499	404.118	367.859	386.964	212.59	209.736	219.786	239.528	190.137
4910	ENSMUSG00000028962	Slc4a2	2.8e-05	6.2e-05	0.358578	0.0940226	105.888	97.4467	110.478	118.899	106.423	152.875	164.386	139.519	164.455	151.324
4911	ENSMUSG00000028964	Park7	3.92e-07	1.77e-06	-0.658653	0.074608	311.43	282.598	249.837	281.427	347.488	139.734	146.409	150.657	165.679	155.12
4912	ENSMUSG00000028967	Errfi1	1.67e-05	4e-05	0.941658	0.142034	283.46	251.024	308.777	328.014	183.468	469.422	789.311	686.304	810.984	714.989
4913	ENSMUSG00000028969	Cdk5	0.00124314	0.00164227	-0.366459	0.143806	54.4766	35.0695	47.8027	55.0553	41.0183	27.8578	34.9205	40.1658	25.4107	32.4459
4914	ENSMUSG00000028973	Abcb8	0.000547814	0.000797755	-0.391675	0.110518	128.134	94.6876	131.533	102.133	121.718	86.541	70.0563	75.2784	97.6845	62.1155
4915	ENSMUSG00000028974	Dffa	0.000151272	0.000261812	0.726802	0.141934	98.5979	85.102	83.6566	100.939	84.5588	168.98	303.606	166.686	199.959	134.527
4916	ENSMUSG00000028975	Pex14	2.88e-05	6.32e-05	-0.362719	0.0920601	105.137	133.072	115.495	124.818	127.142	81.6861	94.9398	78.6494	84.7903	80.1257
4917	ENSMUSG00000028976	Slc2a5	0.030803	0.0324816	0.0450446	0.13119	99.7119	110.188	101.861	129.446	135.448	119.258	133.977	122.99	158.998	78.7072
4918	ENSMUSG00000028977	Casz1	3.01e-09	4.97e-08	2.02209	0.123859	54.5774	52.8288	55.2777	78.5914	58.435	395.766	596.902	449.956	522.978	336.025
4919	ENSMUSG00000028980	H6pd	0.0566467	0.0586554	-0.212862	0.140018	570.914	568.332	573.545	553.315	483.215	529.814	343.769	454.71	314.309	658.554
4920	ENSMUSG00000028982	Slc25a33	1.22e-05	3.09e-05	-0.868736	0.16232	51.2721	50.2663	47.9462	39.7622	42.0701	20.2792	21.5685	14.7811	17.9993	21.3668
4921	ENSMUSG00000028986	Klhl7	0.00321913	0.00387737	0.45325	0.16318	28.3382	27.4305	24.0292	16.2983	21.6573	35.2301	27.3943	37.0992	31.4393	58.7488
4922	ENSMUSG00000028988	Ctnnbip1	0.00213679	0.00266739	-0.138935	0.109266	135.304	129.426	104.582	144.662	126.496	120.879	113.175	109.924	134.599	82.4015
4923	ENSMUSG00000028989	Angptl7	5.32e-10	1.52e-08	3.4589	0.220289	0	0	0	0	0	11.8131	20.5445	17.7742	20.6391	9.62343
4924	ENSMUSG00000028990	Lzic	9.52e-05	0.000174833	0.396107	0.135732	22.6288	23.0858	23.2219	22.1996	25.8301	42.0173	33.7164	30.7784	35.7408	33.4871
4925	ENSMUSG00000028991	Mtor	0.000444405	0.000663945	0.611957	0.154137	37.0952	52.6885	37.3767	57.4697	50.1416	87.8823	67.6016	99.8106	108.093	71.8112
4926	ENSMUSG00000028992	Nmnat1	0.000154777	0.000266846	0.588252	0.144964	24.2457	23.3752	34.235	29.172	22.1216	54.0489	52.5843	44.1726	51.6897	38.1436
4927	ENSMUSG00000028995	Fam126a	2.68e-06	8.63e-06	1.73455	0.251582	3.55372	1.72879	5.11973	2.64044	1.9439	20.5695	19.1413	21.7427	13.2729	17.4552
4928	ENSMUSG00000028998	Tomm7	1.17e-07	6.94e-07	-1.01284	0.0899623	458.244	379.919	335.623	385.387	415.442	126.084	148.926	160.744	114.348	169.352
4929	ENSMUSG00000028999	Rint1	4.85e-06	1.42e-05	1.85044	0.243383	29.3144	36.5195	22.4034	50.0369	30.7704	131.759	448.719	194.036	211.909	169.177
4930	ENSMUSG00000029001	Fbxo44	0.00665973	0.00759667	0.475628	0.225717	14.7392	4.53604	13.1946	7.92238	13.9884	18.5004	20.8699	14.6042	13.5858	15.5113
4931	ENSMUSG00000029003	Mad2l2	0.00063167	0.000902137	-0.416029	0.194149	19.3865	23.9137	22.2174	27.3639	28.7918	14.6188	14.5729	15.8357	16.8718	16.8879
4932	ENSMUSG00000029004	Kmt2e	2.56e-08	2.19e-07	2.2989	0.174776	25.9498	40.3107	41.5034	44.5952	18.0225	331.216	322.099	367.311	324.039	290.564
4933	ENSMUSG00000029007	Agtrap	0.108536	0.110583	-0.530305	0.338608	54.3215	23.1393	23.4404	19.3713	14.7245	9.69873	9.41172	10.162	39.0226	15.044
4934	ENSMUSG00000029009	Mthfr	0.00948872	0.0105752	0.491607	0.176576	52.545	51.4352	47.9462	53.6866	24.9835	93.3919	89.3474	74.9096	55.6989	59.7197
4935	ENSMUSG00000029012	Orc5	0.000482617	0.000714447	0.427439	0.11845	38.6378	31.8059	48.64	39.5798	51.8264	61.1584	74.2068	50.4319	69.9583	66.3124
4936	ENSMUSG00000029014	Dnajc2	0.000758807	0.00105818	0.53807	0.130397	70.1989	46.7593	69.0655	60.1531	51.8085	98.1238	90.3915	91.5939	152.198	85.7092
4937	ENSMUSG00000029016	Clcn6	0.0069242	0.00787131	0.621369	0.223484	12.7827	15.8154	26.0539	18.0452	7.66112	30.6457	32.7211	36.9707	19.9111	24.0987
4938	ENSMUSG00000029017	Pmpcb	0.000296389	0.000466798	-0.115112	0.101978	133.08	115.777	120.222	115.7	110.944	97.9872	91.7558	123.29	107.316	112.112
4939	ENSMUSG00000029020	Mfn2	2.4e-05	5.45e-05	0.137334	0.070968	645.341	600.563	653.733	604.521	549.17	699.331	664.03	737.896	656.996	742.821
4940	ENSMUSG00000029022	Miip	0.0322369	0.0339164	0.411882	0.213695	26.3474	30.4803	15.934	33.1083	26.8942	41.0928	52.5082	26.3126	62.0121	26.2032
4941	ENSMUSG00000029027	Dffb	0.0001199	0.000213883	1.27926	0.242829	5.08849	13.1503	6.32883	11.1849	12.384	31.1248	57.6466	20.601	34.0352	34.594
4942	ENSMUSG00000029028	Lrrc47	0.0120066	0.0132055	0.135227	0.159918	37.198	32.108	30.4201	24.6372	34.42	33.8467	49.5081	23.0953	48.87	32.2869
4943	ENSMUSG00000029029	Wrap73	0.105233	0.107345	-0.0696687	0.231231	30.3917	42.6787	27.2124	26.3713	16.2603	16.8908	20.9996	21.6153	29.4099	47.013
4944	ENSMUSG00000029030	Tprgl	2.77e-05	6.14e-05	-0.461753	0.0800941	229.078	211.633	195.293	198.841	236.138	122.493	163.766	120.976	118.873	152.084
4945	ENSMUSG00000029032	Arhgef16	3.04e-05	6.62e-05	-0.094846	0.0694022	808.272	826.996	749.987	838.917	758.987	810.374	710.569	689.991	654.471	763.744
4946	ENSMUSG00000029033	Acap3	0.000419844	0.000632719	0.595719	0.241855	7.21752	7.80035	8.45797	12.1103	5.93335	14.4818	18.201	14.4788	13.9321	14.6112
4947	ENSMUSG00000029034	Ints11	0.0020341	0.00255198	0.0840032	0.131699	40.5176	34.6865	34.6602	37.3805	42.6145	28.8715	52.0987	46.5906	44.1238	38.3549
4948	ENSMUSG00000029036	Atad3a	0.000340293	0.000526856	0.492808	0.111378	58.0956	45.9686	49.3436	53.5062	53.3938	79.6888	96.2829	63.1741	117.768	78.9314
4949	ENSMUSG00000029038	Ssu72	0.000101633	0.000185301	-0.394265	0.0794156	533.121	498.459	517.103	491.901	570.61	358.437	272.549	390.941	332.868	421.536
4950	ENSMUSG00000029047	Pex10	0.00205492	0.0025761	0.224505	0.172088	12.0654	19.9306	15.3041	13.429	20.2013	23.8883	21.6832	25.5748	15.4216	15.5044
4951	ENSMUSG00000029048	Rer1	3.04e-07	1.44e-06	-0.537776	0.0656863	1708.03	1564.38	1591.35	1482.7	1793.37	933.538	872.576	1003.77	932.351	1006.78
4952	ENSMUSG00000029050	Ski	0.00332718	0.00399452	-0.0429416	0.0895818	457.865	539.719	568.69	495.966	435.926	498.766	535.194	451.35	555.868	365.926
4953	ENSMUSG00000029053	Prkcz	4.58e-05	9.35e-05	-0.373004	0.0759844	215.433	226.834	226.936	211.335	203.345	184.808	162.533	146.373	126.922	131.573
4954	ENSMUSG00000029055	Plch2	1.89e-06	6.43e-06	2.18156	0.259124	34.8962	30.4387	12.286	21.5381	14.1485	168.532	311.247	163.499	237.771	119.361
4955	ENSMUSG00000029056	Pank4	4.3e-06	1.28e-05	0.894983	0.145832	18.4526	23.9799	27.6095	25.3141	21.5333	47.5455	67.6464	56.1719	59.7502	57.7473
4956	ENSMUSG00000029059	Prxl2b	1.66e-08	1.61e-07	-0.901504	0.0655871	705.209	770.953	655.343	699.168	797.48	313.881	302.323	325.246	237.372	297.461
4957	ENSMUSG00000029060	Mib2	0.000423015	0.000636758	0.40638	0.126996	52.3593	39.4561	53.1381	52.8373	47.394	71.8627	75.8524	81.8951	85.8733	55.6453
4958	ENSMUSG00000029061	Mmp23	0.00694014	0.00788873	-0.568271	0.352362	5.85324	5.76763	7.00638	5.59743	7.75822	3.70996	3.8162	10.3061	0.71793	3.17203
4959	ENSMUSG00000029062	Cdk11b	0.000179205	0.000302408	0.228568	0.0892253	111.097	96.967	107.608	109.032	106.325	133.938	161.022	124.192	145.605	108.557
4960	ENSMUSG00000029063	Nadk	0.000494487	0.000729354	0.095706	0.080247	117.988	104.576	121.486	117.976	119.123	125.112	127.149	108.174	169.366	116.848
4961	ENSMUSG00000029064	Gnb1	0.000194632	0.000324763	-0.0544754	0.0673336	1756.7	1660.97	1698.39	1716.13	1876.06	1710.5	1844.36	1620.98	1829.09	1298.91
4962	ENSMUSG00000029066	Mrpl20	9.24e-06	2.44e-05	-0.495224	0.0844265	220.912	196.366	170.334	190.569	223.734	116.241	115.053	126.496	111.473	139.319
4963	ENSMUSG00000029068	Ccnl2	1.98e-10	8.45e-09	1.49551	0.0831564	94.9515	103.772	121.297	104.504	89.8627	397.567	472.691	477.958	468.011	481.087
4964	ENSMUSG00000029071	Dvl1	8.68e-06	2.3e-05	0.563146	0.0850417	176.046	173.416	157.368	175.09	176.182	287.695	314.338	247.448	386.739	287.855
4965	ENSMUSG00000029072	Tas1r3	5.87e-05	0.000115378	1.64704	0.32273	7.47718	3.50695	3.19641	5.09772	2.1035	25.6224	13.3541	30.5061	34.9456	15.8273
4966	ENSMUSG00000029073	Cptp	0.00298723	0.00362296	0.108992	0.124828	53.7476	49.0346	52.5437	49.6718	53.9874	66.1023	55.7181	42.4957	80.5197	51.0193
4967	ENSMUSG00000029074	Ttll10	7.81e-06	2.11e-05	1.70012	0.254459	6.01149	4.22852	11.3258	10.0496	5.87024	39.3247	70.9741	35.29	40.1706	28.5436
4968	ENSMUSG00000029076	Sdf4	2.19e-07	1.12e-06	-0.75155	0.0711732	1346.67	1367.24	1285.22	1250.95	1308.66	628.183	547.587	651.676	521.13	772.178
4969	ENSMUSG00000029082	Bst1	4.45e-05	9.12e-05	0.165107	0.0697237	1740.94	1718.51	1667.71	1514.81	1688.22	2214.69	1986.78	1965.08	1643.5	2050.46
4970	ENSMUSG00000029084	Cd38	7.71e-06	2.09e-05	0.744774	0.103057	80.5084	73.9025	100.613	74.2859	90.1366	147.514	208.673	157.252	223.161	156.151
4971	ENSMUSG00000029086	Prom1	1.84e-05	4.36e-05	1.10201	0.168084	89.6526	90.4447	52.9354	99.7123	99.4693	166.856	235.884	300.469	333.671	272.147
4972	ENSMUSG00000029088	Kcnip4	0.000552838	0.000803807	2.09102	0.481687	2.19783	3.87791	0	0	2.16406	11.7717	9.50923	8.55417	20.1374	11.4003
4973	ENSMUSG00000029089	5730480H06Rik	0.00347904	0.00416105	0.649165	0.195328	33.28	54.0073	22.5727	22.8026	22.476	58.6813	75.3118	60.4698	49.7761	41.9755
4974	ENSMUSG00000029090	Adgra3	4.24e-07	1.88e-06	1.60938	0.187981	11.8444	12.7285	12.5668	14.4722	18.4878	52.0195	104.928	54.9316	78.2587	77.8986
4975	ENSMUSG00000029093	Sorcs2	2.87e-05	6.3e-05	1.39102	0.244713	5.89134	4.46714	1.8502	4.25347	2.92242	10.0901	15.4391	18.5413	17.8274	21.1044
4976	ENSMUSG00000029097	Trmt44	3.92e-06	1.19e-05	1.16371	0.185014	16.1319	20.9262	16.6861	19.9717	15.8837	76.5691	50.6857	71.1583	43.3991	55.1983
4977	ENSMUSG00000029098	Acox3	4.61e-05	9.4e-05	0.450109	0.0966154	228.251	197.588	263.792	194.19	209.817	340.336	329.099	352.704	386.712	302.481
4978	ENSMUSG00000029102	Hgfac	0.000615902	0.00088234	-0.162866	0.149113	34.8871	33.9041	26.8052	26.7527	29.4491	27.2862	26.1648	26.7133	27.8479	20.5264
4979	ENSMUSG00000029103	Lrpap1	0.00203145	0.00254964	-0.604204	0.16726	48.0676	68.97	64.3274	55.5057	50.4841	29.6308	17.5041	44.2141	34.3511	35.5174
4980	ENSMUSG00000029104	Htt	4.04e-10	1.27e-08	1.5838	0.0930182	33.6075	32.0319	33.3579	26.7166	35.089	140.574	146.967	160.196	193.258	153.938
4981	ENSMUSG00000029106	Add1	0.000103135	0.000187775	0.364121	0.0787913	280.802	249.494	294.898	289.799	272.937	394.073	474.051	358.06	462.22	327.294
4982	ENSMUSG00000029110	Rnf4	2.88e-08	2.38e-07	0.883047	0.0833778	86.2179	84.737	79.5977	73.9082	76.4979	172.865	227.313	192.296	205.4	178.426
4983	ENSMUSG00000029111	Nelfa	0.000892741	0.00122105	0.039971	0.107413	87.7439	63.6821	82.9143	66.13	60.9312	65.9351	72.0593	73.3982	78.0288	83.9191
4984	ENSMUSG00000029119	Man2b2	1.59e-05	3.84e-05	-0.698667	0.104772	1065.06	1160.69	1232.83	1078.88	875.009	629.294	456.584	549.23	420.449	657.596
4985	ENSMUSG00000029125	Stx18	0.000128848	0.000227714	0.354838	0.116415	54.1446	59.866	54.372	49.0063	49.0334	69.0176	67.4841	79.5048	84.1056	81.2998
4986	ENSMUSG00000029127	Zbtb49	0.000113333	0.000203767	1.72043	0.324346	3.40881	17.7339	3.13249	8.01232	4.61747	29.3866	57.9319	32.0995	35.5223	29.4352
4987	ENSMUSG00000029128	Rab28	0.000355016	0.000546518	-0.234822	0.100173	148.601	136.908	144.682	138.664	98.8647	105.707	98.6786	107.2	109.488	101.388
4988	ENSMUSG00000029130	Rnf32	4.32e-06	1.29e-05	1.09757	0.184289	14.9316	22.4167	15.6332	16.7849	22.2002	53.8636	49.4492	63.8918	59.0867	51.4402
4989	ENSMUSG00000029131	Dnajb6	0.000768753	0.00107044	0.461489	0.122319	130.073	145.232	139.54	132.035	150.033	231.788	198.472	183.6	186.769	334.768
4990	ENSMUSG00000029134	Plb1	4.7e-05	9.55e-05	1.39374	0.236637	84.7235	63.692	84.5096	80.545	52.1203	192.698	346.467	373.094	518.693	161.616
4991	ENSMUSG00000029135	Fosl2	1.51e-07	8.37e-07	1.10302	0.100538	310.486	347.708	343.431	346.233	276.769	1058.86	1240.4	1050.32	877.872	732.565
4992	ENSMUSG00000029136	Rbks	8.24e-05	0.000154746	-0.439319	0.122334	51.617	46.5541	44.3584	41.3069	46.0671	24.0373	26.4254	33.821	31.426	32.3917
4993	ENSMUSG00000029138	4930548H24Rik	5e-07	2.15e-06	2.63441	0.290985	0.84144	0	0.838559	0	0	8.47424	10.6652	11.3371	13.0077	6.86182
4994	ENSMUSG00000029141	Slc4a1ap	0.0087978	0.00984664	0.326595	0.175101	27.6889	18.94	34.5102	39.0133	16.9976	33.5693	37.8128	43.9013	34.6472	32.8342
4995	ENSMUSG00000029145	Eif2b4	0.00641703	0.00733981	0.0480276	0.159685	73.7287	49.7807	39.3894	45.6021	39.9184	50.9327	54.0207	46.3109	51.8144	50.8633
4996	ENSMUSG00000029146	Snx17	3.27e-05	7.05e-05	-0.417304	0.0810829	236.142	229.221	216.526	199.46	230.533	134.014	161.359	149.195	172.159	119.715
4997	ENSMUSG00000029147	Ppm1g	0.00126189	0.00166383	-0.131988	0.089243	232.06	181.243	201.795	189.793	206.034	150.69	202.659	181.124	214.935	144.024
4998	ENSMUSG00000029148	Nrbp1	0.000109541	0.000197689	-0.0703959	0.0800981	164.262	162.086	164.56	157.705	148.897	169.729	126.179	157.165	134.353	159.805
4999	ENSMUSG00000029149	Krtcap3	2.99e-06	9.46e-06	-0.603334	0.092234	157.317	176.765	150.727	178.242	177.923	75.0763	99.2042	95.2518	97.1828	93.2335
5000	ENSMUSG00000029152	Ociad1	2.05e-06	6.92e-06	-0.460621	0.0768068	425.753	484.727	436.472	473.896	464.197	297.578	261.381	305.203	281.954	294.94
5001	ENSMUSG00000029153	Ociad2	2.25e-05	5.14e-05	-0.503743	0.0949799	615.046	588.159	667.503	701.732	593.355	424.962	364.087	313.312	381.78	436.505
5002	ENSMUSG00000029161	Cgref1	3.05e-07	1.45e-06	-0.570132	0.0656692	1985.33	2122.64	2317.52	2041.58	2394.29	1282.8	1089.66	1175.13	1297.07	1294.07
5003	ENSMUSG00000029162	Khk	9.06e-06	2.39e-05	-0.662299	0.0933002	2167.52	2352.48	2226.77	2148.13	3337.16	1072.92	1303.35	1299.54	1368.76	1192
5004	ENSMUSG00000029163	Emilin1	0.116952	0.118999	0.779597	0.501939	1.06498	19.6134	26.851	10.4275	8.82991	23.7255	15.9883	21.618	22.4271	20.8646
5005	ENSMUSG00000029165	Agbl5	0.0189332	0.0203844	0.251787	0.171414	38.5759	95.9437	70.0284	83.5899	63.8727	88.3814	83.117	88.059	93.8951	81.0554
5006	ENSMUSG00000029166	Mapre3	0.00150123	0.00194266	-0.26067	0.128616	103.951	93.4152	94.2545	106.513	89.191	73.7437	68.3429	80.6607	99.5493	57.8871
5007	ENSMUSG00000029167	Ppargc1a	7.29e-10	1.87e-08	1.84277	0.0979563	77.2955	80.7556	90.6746	78.0178	104.214	569.299	574.96	468.831	694.789	443.929
5008	ENSMUSG00000029169	Dhx15	7.74e-09	9.32e-08	0.990446	0.073139	204.98	181.477	202.259	227.524	184.834	528.488	566.643	487.054	633.865	488.071
5009	ENSMUSG00000029171	Pgm2	0.000497037	0.000732865	0.226496	0.111001	73.5962	66.0221	81.6341	64.5993	81.7402	100.552	85.3746	78.4216	88.5158	109.832
5010	ENSMUSG00000029173	Sepsecs	1.76e-09	3.39e-08	1.19031	0.0859207	105.144	108.182	103.401	86.3137	105.607	293.12	363.933	336.817	362.688	321.688
5011	ENSMUSG00000029174	Tbc1d1	0.00214495	0.00267654	0.0572718	0.0859029	626.982	698.166	785.794	650.904	518.52	729.985	591.25	762.386	624.625	752.298
5012	ENSMUSG00000029175	Slc35f6	0.000256448	0.000411644	-0.384326	0.0891916	257.086	250.712	253.839	235.187	225.768	164.179	146.11	189.384	131.466	211.838
5013	ENSMUSG00000029176	Anapc4	0.00231002	0.0028646	0.157345	0.140047	45.0396	36.2668	54.0819	42.449	39.6192	56.299	55.6091	57.5217	48.9352	37.333
5014	ENSMUSG00000029177	Cenpa	0.0111784	0.0123385	0.344605	0.162672	38.072	36.2158	28.6271	45.0317	37.5204	31.2154	48.9109	72.8748	66.1279	51.7107
5015	ENSMUSG00000029178	Klf3	1.18e-08	1.26e-07	1.11801	0.0785822	120.038	137.69	123.335	118.888	109.81	353.069	465.868	398.607	360.068	306.033
5016	ENSMUSG00000029179	Zcchc4	2.58e-07	1.27e-06	1.70924	0.22288	6.87983	5.60991	9.6423	6.98502	7.56657	45.7691	35.1589	43.3435	46.5442	41.264
5017	ENSMUSG00000029185	Fam114a1	0.000196397	0.000327413	0.556507	0.112245	96.3267	89.32	90.5778	89.0846	90.0224	229.278	156.145	154.529	113.479	162.71
5018	ENSMUSG00000029186	Pi4k2b	4.87e-05	9.83e-05	0.656999	0.112026	303.44	285.319	354.287	290.668	414.447	797.873	701.314	606.31	616.806	473.369
5019	ENSMUSG00000029188	Slc34a2	5.31e-05	0.000105653	0.379944	0.0733595	2113.42	1840.16	1789.66	1698.42	1432.85	2829.92	2337	2763.72	2398.34	2583.78
5020	ENSMUSG00000029189	Sel1l3	1.98e-07	1.03e-06	0.666056	0.0664104	309.37	314.114	337.028	319.497	351.008	635.785	737.29	628.585	669.258	522.446
5021	ENSMUSG00000029190	D5Ertd579e	4.61e-06	1.36e-05	0.91827	0.120117	166.713	170.017	147.179	129.712	187.772	312.34	400.056	407.272	571.18	348.026
5022	ENSMUSG00000029191	Rfc1	2.95e-06	9.35e-06	1.37551	0.1714	42.6241	49.9049	76.5205	47.2463	86.154	159.674	283.636	244.748	225.591	265.823
5023	ENSMUSG00000029192	Tbc1d14	5.51e-08	3.9e-07	0.763046	0.0828203	84.5565	94.5228	97.8067	92.1806	83.1247	187.855	188.374	190.941	187.114	218.239
5024	ENSMUSG00000029195	Klb	0.000222617	0.00036493	0.359901	0.33403	2.83211	3.09984	1.69485	1.62309	1.11541	4.51273	1.09045	4.90228	2.79624	3.34574
5025	ENSMUSG00000029196	Tada2b	0.000305229	0.00047857	0.351663	0.117251	48.9088	46.3862	56.3369	35.7819	46.6915	73.0522	63.9919	61.2149	74.3142	59.2288
5026	ENSMUSG00000029198	Grpel1	1.73e-05	4.13e-05	-0.429014	0.0755997	328.544	272.186	285.362	283.586	275.232	168.155	164.936	180.9	213.189	216.954
5027	ENSMUSG00000029199	Lias	0.000391383	0.000594526	0.255309	0.107127	63.6646	57.1009	70.6803	64.1207	72.1935	76.4959	101.653	69.779	95.3646	83.0887
5028	ENSMUSG00000029201	Ugdh	5.25e-05	0.000104649	0.0835449	0.0691885	1030.11	1051.45	1187.38	981.16	1105.64	1184.11	1017.05	1119.47	1216.3	1292.17
5029	ENSMUSG00000029202	Pds5a	1.05e-11	1.84e-09	1.5936	0.0770054	172.258	166.907	152.023	160.027	168.494	839.564	854.864	806.064	799.681	744.449
5030	ENSMUSG00000029203	Ube2k	1.23e-05	3.11e-05	-0.338434	0.0807718	345.96	335.559	313.562	292.564	332.383	239.329	222.835	212.395	245.574	233.571
5031	ENSMUSG00000029204	Rhoh	1.91e-09	3.59e-08	2.85091	0.214272	0	0	0	0	0	9.54081	7.37665	8.70744	11.436	5.07721
5032	ENSMUSG00000029206	Nsun7	2.56e-05	5.74e-05	2.19564	0.407707	1.24424	1.31799	0	1.15461	1.22185	13.9327	8.34842	13.4907	18.8756	7.14389
5033	ENSMUSG00000029207	Apbb2	9.98e-09	1.12e-07	1.97082	0.154048	22.3718	23.7316	17.1731	21.5729	17.3085	108.704	172.458	176.506	182.706	119.162
5034	ENSMUSG00000029208	Guf1	6.83e-08	4.57e-07	1.62304	0.138884	26.4114	22.3247	23.0108	14.3716	15.881	81.8691	112.814	103.752	126.718	94.5632
5035	ENSMUSG00000029209	Gnpda2	0.00531135	0.00614946	0.371203	0.14145	45.7228	45.8808	42.1007	46.4434	55.6097	69.9885	75.5511	88.1306	40.5863	78.3454
5036	ENSMUSG00000029212	Gabrb1	1.02e-06	3.87e-06	2.05226	0.274255	0	0.611885	0	0.533742	0	4.15215	8.06597	5.31747	3.32173	4.13849
5037	ENSMUSG00000029213	Commd8	0.00141519	0.00184197	-0.197591	0.10826	172.974	130.979	127.422	123.389	154.492	142.372	98.5329	107.963	104.908	128.452
5038	ENSMUSG00000029217	Tec	2.23e-06	7.42e-06	0.957903	0.115827	64.7654	104.503	87.8353	98.0143	73.0241	213.474	187.425	284.35	234.185	195.638
5039	ENSMUSG00000029221	Slc30a9	4.28e-05	8.82e-05	0.725937	0.121919	507.754	387.663	390.425	426.004	679.97	1049.27	805.767	1134.16	882.705	994.382
5040	ENSMUSG00000029227	Fip1l1	4.93e-07	2.13e-06	0.919342	0.101946	61.285	89.5262	88.8656	84.5991	74.0634	186.199	196.455	192.252	247.877	177.155
5041	ENSMUSG00000029228	Lnx1	8.56e-08	5.44e-07	0.976391	0.10133	81.8937	63.5062	89.1233	63.4089	76.7715	210.337	191.236	204.546	202.38	182.555
5042	ENSMUSG00000029229	Chic2	0.0703157	0.0723756	0.362237	0.19941	295.238	499.962	691.932	433.499	275.971	803.038	594.222	595.238	629.957	418.631
5043	ENSMUSG00000029233	Srd5a3	4.97e-05	9.99e-05	-0.635855	0.108684	225.225	177.02	195.779	144.018	180.526	89.6953	129.155	80.5033	100.688	88.8333
5044	ENSMUSG00000029234	Tmem165	2.79e-06	8.93e-06	0.61872	0.0893376	67.3408	72.1384	69.8649	82.35	94.9269	132.555	137.911	156.344	144.516	143.854
5045	ENSMUSG00000029238	Clock	6.47e-11	4.72e-09	1.9691	0.0822681	68.7409	94.8776	76.369	68.9263	61.0805	485.604	552.193	575.847	550.305	479.766
5046	ENSMUSG00000029246	Ppat	3.71e-07	1.69e-06	1.5586	0.209981	9.61352	9.35186	12.8898	10.3348	12.7232	50.5362	67.5951	46.6134	56.4527	49.1764
5047	ENSMUSG00000029247	Paics	1.54e-06	5.44e-06	1.18003	0.162957	13.0894	17.82	10.2334	15.6653	16.3747	40.719	50.2389	61.6843	47.3135	42.2972
5048	ENSMUSG00000029249	Rest	8.65e-10	2.08e-08	1.42605	0.0919048	64.4693	62.756	80.5022	74.8668	57.1307	285.529	268.475	315.185	276.64	267.848
5049	ENSMUSG00000029250	Polr2b	2.38e-05	5.4e-05	0.905893	0.181008	14.6038	15.0533	17.0438	14.9204	19.6273	41.2874	54.3433	39.8645	34.2688	36.3701
5050	ENSMUSG00000029253	Cenpc1	2.95e-10	1.07e-08	2.57256	0.153569	10.4418	12.771	8.38065	15.2215	13.9098	152.335	172.582	172.848	158.363	154.17
5051	ENSMUSG00000029254	Stap1	2.02e-09	3.72e-08	3.43267	0.231182	0	0	0	0.569425	0	13.1835	22.8369	17.9834	21.878	13.8927
5052	ENSMUSG00000029260	Ugt2b34	6.36e-05	0.000123747	0.125542	0.0758294	4433.5	4291.95	4402.44	4058.7	5300.1	5722.44	4545.38	5192.48	4797.79	5210.01
5053	ENSMUSG00000029263	Pigg	2.65e-07	1.3e-06	0.912344	0.1019	58.501	53.6427	44.1582	49.0576	45.9256	147.244	130.213	135.801	103.811	113.956
5054	ENSMUSG00000029265	Dr1	8.94e-05	0.000165557	0.288591	0.0849798	109.273	94.2584	84.1202	76.0177	101.169	123.862	118.903	126.212	134.245	113.832
5055	ENSMUSG00000029267	Mtf2	1.43e-07	8.03e-07	1.03161	0.09865	76.8732	88.4282	75.1794	64.4612	88.6412	217.639	204.458	198.056	202.817	289.906
5056	ENSMUSG00000029269	Sult1b1	8.59e-06	2.28e-05	-0.468299	0.0775207	6462.71	6224.48	6508.88	6309.51	7176.69	4547.2	3480.82	4123.81	3655.59	4778.17
5057	ENSMUSG00000029270	Dipk1a	0.000170091	0.000289172	1.07473	0.288799	5.30206	4.67593	3.11591	4.83491	2.1035	8.6062	17.6276	12.4271	14.7473	9.49635
5058	ENSMUSG00000029273	Sult1d1	0.00631524	0.00723104	0.315924	0.118862	1787.6	1783.09	1764.69	1728.14	2574.01	2906.91	2306.23	2954.69	1937.37	3165.3
5059	ENSMUSG00000029275	Gfi1	0.00494565	0.00574968	0.772376	0.377401	3.21024	1.17108	5.026	3.06407	11.59	6.18266	9.26029	11.1057	9.5456	8.73247
5060	ENSMUSG00000029276	Glmn	0.00352689	0.00421167	0.755938	0.376444	3.76091	2.55981	4.69325	7.79002	5.30667	10.549	6.82937	19.7773	5.53141	13.9145
5061	ENSMUSG00000029287	Tgfbr3	4.78e-05	9.69e-05	1.27544	0.236572	5.26092	5.37462	4.1977	2.68066	5.8706	25.317	23.1888	19.4179	9.94763	14.3914
5062	ENSMUSG00000029290	Zfp326	3.35e-07	1.55e-06	1.23994	0.14471	21.9511	33.8199	28.3618	23.4495	30.5651	101.558	87.9076	118.187	99.7477	75.4209
5063	ENSMUSG00000029291	Rufy3	2.95e-08	2.43e-07	1.2343	0.0951954	63.1014	86.2426	64.312	74.6653	55.4548	250.3	226.794	264.189	249.926	190.102
5064	ENSMUSG00000029309	Sparcl1	0.0723814	0.0744546	0.628634	0.609102	0	8.42554	3.49009	2.1485	0	5.19406	2.16247	3.62857	1.38315	4.13691
5065	ENSMUSG00000029310	Nudt9	2.57e-05	5.76e-05	-0.410743	0.0856163	172.723	168.186	166.77	148.892	158.141	99.6731	90.2594	128.272	112.845	111.46
5066	ENSMUSG00000029311	Hsd17b11	3.4e-06	1.06e-05	-0.717855	0.0908436	3664.6	3931.9	4260.03	3705.8	4621.47	2229.37	2070.86	1625.43	2377.08	1626.54
5067	ENSMUSG00000029313	Aff1	2.25e-10	9.04e-09	1.31278	0.0780416	82.4696	90.638	78.1026	83.9418	70.0921	318.856	323.167	294.795	278.749	294.226
5068	ENSMUSG00000029314	Gpat3	4.08e-05	8.49e-05	0.14348	0.0690459	990.662	836.79	1019.19	817.289	920.95	1080.97	959.33	1037.08	1092.3	1109.69
5069	ENSMUSG00000029319	Coq2	0.000615488	0.000881843	0.203123	0.101059	64.234	75.0056	61.6899	74.1574	69.6749	64.5411	98.8697	76.9709	93.2391	93.1829
5070	ENSMUSG00000029322	Plac8	6.17e-07	2.54e-06	-0.741886	0.0815891	9173.88	9449.12	10134.8	10370	12711	4838.61	4497.56	4961.52	4433.82	5922.76
5071	ENSMUSG00000029326	Enoph1	0.000406726	0.000615237	-0.168399	0.103492	79.1289	79.4882	71.5179	62.6392	72.5982	63.9475	63.4273	57.2568	50.431	74.7648
5072	ENSMUSG00000029328	Hnrnpdl	1.3e-07	7.48e-07	0.816411	0.0785382	167.963	185.54	146.421	145.828	171.016	375.613	431.37	371.961	367.146	307.436
5073	ENSMUSG00000029330	Cds1	9.28e-05	0.000171014	0.212498	0.071648	856.67	760.596	890.024	780.649	881.122	1045.86	1166.16	1011.43	1106.9	845.806
5074	ENSMUSG00000029334	Prkg2	8.59e-06	2.28e-05	0.446628	0.0667527	249.837	265.751	260.303	212.816	245.47	421.489	381.582	435.625	324.523	371.798
5075	ENSMUSG00000029335	Bmp3	2.26e-06	7.51e-06	1.11482	0.135011	95.067	68.97	82.0412	126.159	114.302	270.415	324.64	301.519	353.605	222.395
5076	ENSMUSG00000029338	Antxr2	1.26e-07	7.31e-07	0.970824	0.0868507	174.568	149.526	159.466	146.516	141.529	400.324	334.351	389.095	396.075	542.148
5077	ENSMUSG00000029344	Tpst2	0.0016671	0.00213345	-0.32221	0.172404	26.09	28.3549	21.036	31.3533	20.3859	20.5549	15.1182	19.4365	13.2705	23.8141
5078	ENSMUSG00000029345	Tfip11	0.00026114	0.00041799	-0.137414	0.120393	39.9625	40.078	39.4089	42.773	37.5028	42.074	31.8966	30.5002	39.1363	31.4854
5079	ENSMUSG00000029346	Srrd	0.0136773	0.0149403	-0.219663	0.177691	39.0765	26.9566	33.9384	18.7405	42.3079	24.2092	18.2437	22.3036	31.9518	29.486
5080	ENSMUSG00000029363	Rfc5	0.000232611	0.000379346	0.560544	0.136162	62.7239	51.3694	58.3455	56.7083	73.7301	76.1616	126.805	111.802	113.025	108.104
5081	ENSMUSG00000029364	Wsb2	1.95e-05	4.56e-05	-0.341111	0.0729861	577.681	620.205	623.3	568.96	608.929	365.366	433.823	479.278	473.555	390.038
5082	ENSMUSG00000029366	Dck	0.000462393	0.000688201	0.868717	0.195457	11.7758	22.9137	22.1874	12.4964	16.7486	28.5918	56.7175	46.5456	48.903	28.5873
5083	ENSMUSG00000029369	Afm	0.000182294	0.00030694	-1.19136	0.238076	77.3392	87.2402	91.3872	84.0269	50.3768	18.2808	26.4703	26.3258	11.4721	42.4378
5084	ENSMUSG00000029370	Rassf6	2.36e-05	5.37e-05	0.607175	0.112193	58.8232	65.6779	79.6353	60.5109	60.1947	119.49	102.932	116.524	110.935	149.36
5085	ENSMUSG00000029376	Mthfd2l	0.0997928	0.101891	-0.0507963	0.203709	31.8567	55.8146	36.7583	25.9029	51.7277	28.4493	24.0575	51.4466	47.466	40.4963
5086	ENSMUSG00000029377	Ereg	1.63e-06	5.7e-06	1.17729	0.137686	64.0901	54.9422	57.5354	67.2899	53.6394	181.631	154.035	266.984	140.818	257.688
5087	ENSMUSG00000029378	Areg	0.000169103	0.000287794	0.653135	0.129311	86.5216	58.4491	70.3211	71.368	73.6227	111.095	126.33	199.545	111.172	159.855
5088	ENSMUSG00000029381	Shroom3	3.81e-09	5.75e-08	1.372	0.0860571	311.337	383.549	387.219	345.183	250.084	1346.89	1411.87	1356.23	1221.46	1214.94
5089	ENSMUSG00000029385	Ccng2	8.52e-06	2.27e-05	0.674322	0.0943504	391.65	400.503	404.098	382.909	459.412	826.268	950.436	788.728	914.775	574.861
5090	ENSMUSG00000029386	Tctn2	0.000599583	0.000861912	0.847493	0.276267	5.71552	7.50582	4.77696	10.9098	4.50216	16.1467	20.921	11.609	17.5519	12.811
5091	ENSMUSG00000029387	Gtf2h3	3.12e-05	6.77e-05	0.811362	0.15028	24.2231	26.4432	29.8453	30.1395	25.3441	48.0398	67.175	55.5425	91.0819	54.3636
5092	ENSMUSG00000029388	Eif2b1	0.00052715	0.00077078	0.0930707	0.147156	25.2559	20.8975	19.7977	28.681	22.6004	23.8571	23.2402	29.6877	23.669	27.9648
5093	ENSMUSG00000029389	Ddx55	7.55e-06	2.05e-05	1.15646	0.206478	11.6673	10.1896	14.434	9.54355	9.60249	27.5273	40.4945	33.5101	39.4096	40.5082
5094	ENSMUSG00000029390	Tmed2	0.0032488	0.00390875	0.0723235	0.0907489	586.751	542.377	514.638	476.768	575.438	625.014	464.071	621.766	493.28	725.334
5095	ENSMUSG00000029394	Cdk2ap1	0.00029821	0.00046921	-0.378237	0.101721	117.929	97.0931	100.654	104.336	116.282	57.6857	78.3658	63.946	94.0116	76.7735
5096	ENSMUSG00000029397	Rchy1	1.75e-05	4.16e-05	-0.30518	0.0777721	217.666	247.824	228.679	210.658	229.282	157.74	184.883	173.971	147.165	172.812
5097	ENSMUSG00000029401	Rilpl2	2.33e-06	7.7e-06	-0.630371	0.0888659	263.551	218.201	247.992	247.276	235.91	102.512	143.177	133.924	125.512	142.91
5098	ENSMUSG00000029402	Snrnp35	0.000613166	0.000878905	-0.706013	0.184953	35.8984	40.5676	42.6188	40.339	40.7178	14.9889	12.1441	25.0864	21.6544	28.1377
5099	ENSMUSG00000029403	Cdkl2	0.00888691	0.00993865	0.643698	0.251785	6.58265	14.7089	8.53269	14.3872	26.5206	21.9959	29.2818	29.4818	19.2051	24.2116
5100	ENSMUSG00000029404	Arl6ip4	0.000125025	0.000221865	-0.453512	0.128795	82.6724	75.8935	67.2048	74.3904	91.0085	48.6038	52.222	43.6465	49.574	52.8506
5101	ENSMUSG00000029405	G3bp2	4.56e-08	3.36e-07	0.756367	0.0734792	278.683	268.402	293.875	292.105	347.296	578.627	686.71	640.199	602.709	641.35
5102	ENSMUSG00000029407	Uso1	3.84e-05	8.07e-05	0.14507	0.0680957	566.863	589.108	651.864	528.159	634.15	761.169	616.058	683.348	697.371	674.285
5103	ENSMUSG00000029408	Abcb9	0.00125284	0.00165357	0.0962003	0.124099	50.6411	52.3859	55.1886	58.2575	67.675	53.9564	67.5419	73.9641	67.4524	51.5576
5104	ENSMUSG00000029413	Naaa	0.000669848	0.000948824	0.3659	0.0994342	130.902	130.083	136.564	100.551	114.926	158.587	202.119	214.908	179.678	136.121
5105	ENSMUSG00000029414	Kntc1	0.000167372	0.000285412	1.94439	0.384472	2.82386	0.239058	2.13094	1.35966	0.0716408	16.6686	5.86975	10.8649	10.1171	8.18458
5106	ENSMUSG00000029415	Sdad1	5.34e-06	1.53e-05	1.05173	0.154996	11.0101	8.91226	11.8878	9.01579	14.464	24.1535	38.8833	30.9488	41.6025	28.0731
5107	ENSMUSG00000029416	Slc15a4	0.00126965	0.00167235	0.929251	0.253379	15.4417	15.5895	21.885	18.0806	13.5339	35.28	57.6548	69.3524	20.0785	51.6548
5108	ENSMUSG00000029419	Ajm1	0.358683	0.360686	0.517846	0.56399	4.2568	7.45392	5.94438	5.6891	7.54446	5.91732	44.9831	38.275	3.37276	3.18904
5109	ENSMUSG00000029420	Rimbp2	0.00294975	0.00358387	1.94789	0.569264	3.332	15.6364	15.3404	2.54493	0.656154	15.2705	70.6141	40.6244	46.6548	26.4131
5110	ENSMUSG00000029422	Rsrc2	7.75e-09	9.32e-08	1.26558	0.0981824	64.2918	90.0118	75.9149	84.8939	76.8641	293.179	328.432	272.604	263.492	237.542
5111	ENSMUSG00000029426	Scarb2	8.47e-05	0.00015845	0.309588	0.0713558	221.002	246.401	230.219	214.282	266.263	290.979	295.259	319.98	403.307	304.183
5112	ENSMUSG00000029427	Zcchc8	0.00011869	0.000211899	0.832882	0.157902	26.5707	42.6277	25.7018	23.8628	21.2209	45.7509	75.2997	68.9903	79.5489	52.92
5113	ENSMUSG00000029430	Ran	0.00549623	0.00634651	0.108934	0.113609	838.342	868.167	552.681	846.643	736.649	907.434	923.285	823.433	930.684	673.883
5114	ENSMUSG00000029432	Nipsnap2	0.00057894	0.000836224	0.352748	0.113304	87.0982	81.5413	82.3859	59.5542	85.8933	115.94	95.9405	96.4064	123.942	132.647
5115	ENSMUSG00000029433	Diablo	0.00189027	0.00238863	-0.0167236	0.113823	54.1596	40.1847	49.8515	48.6751	56.1796	45.5712	59.9459	55.08	35.9468	50.3854
5116	ENSMUSG00000029434	Vps33a	0.00031735	0.000496075	0.192511	0.135158	24.4121	19.7268	26.4928	24.8663	23.388	29.1368	22.4469	33.4045	30.0889	30.0969
5117	ENSMUSG00000029436	Mmp17	5.09e-09	6.97e-08	2.46582	0.222607	0	0	0	0	0	5.44925	4.0036	6.08613	7.42048	4.55723
5118	ENSMUSG00000029438	Bcl7a	8.38e-05	0.000156903	1.54129	0.280203	4.78679	19.5037	21.4863	15.0381	11.6565	51.6504	72.1726	63.0701	87.6402	45.4699
5119	ENSMUSG00000029439	Sfswap	9.05e-05	0.000167344	1.05705	0.193946	28.7641	24.5284	19.0919	19.9952	21.8505	39.0025	110.297	50.988	82.2974	69.043
5120	ENSMUSG00000029440	Psmd9	0.00442735	0.00518974	-0.196067	0.145301	65.214	51.7516	47.8033	55.6679	45.1377	39.2379	44.2676	41.2091	63.2315	33.2317
5121	ENSMUSG00000029442	Wdr66	7.43e-07	2.98e-06	3.58215	0.385419	1.87062	1.81442	0	1.78362	0	41.9389	54.9568	41.6461	53.0967	34.8827
5122	ENSMUSG00000029445	Hpd	0.0475785	0.049483	0.312093	0.268924	24.4603	12.3949	9.57369	11.4937	9.95357	8.39257	30.3502	18.9932	23.3835	14.6532
5123	ENSMUSG00000029446	Psph	0.0137534	0.0150197	-0.149139	0.221487	24.9825	15.3426	11.1008	12.7239	12.7695	9.92106	23.3223	9.79387	15.3856	9.10375
5124	ENSMUSG00000029447	Cct6a	5.69e-06	1.62e-05	0.668007	0.0893955	248.997	165.023	187.188	213.953	219.959	386.37	472.239	348.515	435.448	371.133
5125	ENSMUSG00000029449	Rhof	0.0406604	0.0425028	0.121872	0.148395	163.125	134.754	138.791	85.4436	138.574	175.765	197.27	122.443	130.775	119.952
5126	ENSMUSG00000029454	Mapkapk5	0.000813369	0.00112414	0.099542	0.0892657	170.324	172.538	188.964	161.065	202.082	225.862	173.122	174.486	243.61	179.106
5127	ENSMUSG00000029455	Aldh2	8.02e-09	9.54e-08	-0.903073	0.0675355	861.494	965.07	929.977	979.511	883.813	427.419	330.281	399.188	329.697	392.54
5128	ENSMUSG00000029456	Acad10	0.0144206	0.0157165	0.184459	0.144652	91.248	81.5196	80.3221	89.9353	104.021	154.508	120.248	108.551	102.427	68.324
5129	ENSMUSG00000029458	Brap	6.32e-06	1.76e-05	0.538646	0.0897672	256.055	265.774	262.132	235.767	228.613	409.157	371.374	506.634	413.026	448.787
5130	ENSMUSG00000029461	Fam168a	0.000117996	0.000210951	1.12692	0.225653	7.71355	16.5333	8.99801	8.61359	6.18865	21.5456	49.2422	27.8526	26.1622	26.855
5131	ENSMUSG00000029462	Vps29	0.00102443	0.00138136	-0.403582	0.106868	316.635	343.051	265.938	263.23	312.257	204.583	155.663	220.073	169.991	263.783
5132	ENSMUSG00000029464	Gpn3	0.000518294	0.000759457	0.355908	0.16498	26.9001	27.4486	25.0174	24.332	22.6378	31.8325	36.4861	39.9743	40.6422	32.9178
5133	ENSMUSG00000029465	Arpc3	2.14e-06	7.15e-06	-0.728014	0.0876284	750.28	774.366	668.757	716.024	761.37	345.067	344.437	386.867	268.987	447.883
5134	ENSMUSG00000029466	Anapc7	0.00115606	0.00154058	-0.322926	0.115888	115.938	172.095	159.545	141.122	132.283	102.306	91.0056	129.102	114.528	85.3096
5135	ENSMUSG00000029467	Atp2a2	2.36e-06	7.78e-06	0.665713	0.0809994	791.523	623.433	674.414	699.984	668.755	1129.36	1500.16	1250.68	1664.5	1234.45
5136	ENSMUSG00000029470	P2rx4	7.69e-06	2.08e-05	-0.313975	0.0768515	273.925	279.876	301.829	283.88	273.041	193.341	216.384	207.508	193.965	220.902
5137	ENSMUSG00000029471	Camkk2	0.000899369	0.00122895	0.69569	0.217849	7.61242	9.93714	11.8086	10.1826	8.89093	35.9286	18.2333	21.9357	13.1996	15.6545
5138	ENSMUSG00000029472	Anapc5	0.000397059	0.00060209	-0.122772	0.0878682	304.369	286.394	266.532	342.79	269.555	234.837	300.411	223.806	274.614	267.684
5139	ENSMUSG00000029474	Rnf34	0.0102199	0.0113443	0.385457	0.159938	55.306	66.6661	101.153	62.3368	74.8653	112.561	88.3799	140.596	70.2235	123.138
5140	ENSMUSG00000029475	Kdm2b	1.82e-06	6.24e-06	1.3285	0.162818	13.007	16.9169	24.9796	15.5069	17.0958	50.9444	86.576	79.8592	71.8067	49.2495
5141	ENSMUSG00000029478	Ncor2	0.00284154	0.00346181	0.642994	0.186839	93.3608	49.9733	80.8542	73.0487	84.5507	205.602	174.591	133.635	147.869	83.0974
5142	ENSMUSG00000029480	Dhx37	0.0028095	0.00342664	-0.0630784	0.271886	7.21915	14.3948	13.9346	12.1267	11.4659	13.5772	9.53177	10.1598	12.797	8.63844
5143	ENSMUSG00000029482	Aacs	4.65e-05	9.47e-05	1.16362	0.255432	5.34401	4.37989	3.50399	3.52928	3.22213	14.3041	13.2861	13.3237	22.4303	8.40303
5144	ENSMUSG00000029484	Anxa3	0.117147	0.119179	0.339078	0.283352	17.9907	14.0668	16.35	20.1607	9.16243	19.1549	8.42707	22.4955	34.3593	34.5999
5145	ENSMUSG00000029486	Mrpl1	2.69e-05	5.98e-05	0.469458	0.104208	99.3397	101.577	95.6459	111.823	91.7142	140.144	170.042	172.335	149.405	170.283
5146	ENSMUSG00000029490	Mfsd7a	0.0293105	0.0309682	0.706944	0.325828	25.9096	7.0076	8.61454	8.21228	21.2514	21.5255	40.9721	26.2929	34.9633	13.0284
5147	ENSMUSG00000029499	Pxmp2	0.000926143	0.00126168	-0.251991	0.226425	11.7591	11.2008	14.2848	12.7333	17.6299	8.51252	11.3485	14.4306	10.2995	7.88243
5148	ENSMUSG00000029500	Pgam5	0.018667	0.0201078	0.072056	0.136629	72.521	62.1403	46.3434	55.5675	54.7377	48.7429	49.3245	75.3207	57.8056	87.2162
5149	ENSMUSG00000029501	Ankle2	1.31e-06	4.73e-06	1.09416	0.161606	54.4048	46.6691	49.1033	50.02	38.1144	121.469	135.108	135.83	145.685	180.176
5150	ENSMUSG00000029502	Golga3	5.57e-09	7.33e-08	1.35134	0.0971177	51.9578	59.9233	60.3418	73.5221	45.9672	242.198	219.736	229.359	201.202	229.643
5151	ENSMUSG00000029504	Ddx51	7.49e-05	0.000142588	1.28807	0.289588	4.01064	1.6964	3.65511	2.40378	1.44028	5.96756	12.1082	15.9532	10.0753	9.74333
5152	ENSMUSG00000029505	Ep400	2.94e-07	1.41e-06	1.8973	0.185308	13.5197	8.87611	21.8737	22.4829	12.1583	113.012	85.5172	124.341	90.8138	100.82
5153	ENSMUSG00000029507	Pus1	0.00248275	0.00305745	-0.303612	0.114199	125.541	107.856	106.983	117.4	107.71	71.8509	98.6423	62.5379	115.453	77.7738
5154	ENSMUSG00000029512	Ulk1	0.000165455	0.000282625	0.488167	0.139586	19.8575	22.6718	20.126	21.5019	17.2779	30.5393	43.2857	38.5686	29.5856	26.8559
5155	ENSMUSG00000029513	Prkab1	0.00678486	0.00772781	-0.0783595	0.105053	160.424	183.991	169.532	183.622	130.548	170.667	156.588	161.396	109.163	171.945
5156	ENSMUSG00000029516	Cit	3.04e-07	1.44e-06	3.14533	0.366346	2.17182	1.08745	5.01466	1.66134	4.92456	90.6718	79.377	48.3103	76.6518	67.1027
5157	ENSMUSG00000029518	Rab35	0.000155211	0.000267523	-0.169418	0.0840887	181.504	232.568	207.392	211.196	204.041	203.96	158.935	171.69	186.702	155.274
5158	ENSMUSG00000029521	Chek2	1.56e-07	8.59e-07	1.85575	0.191096	7.39489	13.6514	13.3923	9.61226	10.1927	46.4916	77.8392	64.1397	88.3445	84.5036
5159	ENSMUSG00000029524	Sirt4	0.00110113	0.00147435	0.467901	0.282661	4.7221	10.1113	8.60178	5.95159	5.81135	12.8148	13.0294	11.5134	12.2223	7.23957
5160	ENSMUSG00000029528	Pxn	4.18e-05	8.66e-05	-0.0850114	0.066498	558.435	587.917	641.108	600.688	503.164	535.463	592.81	514.445	511.677	497.547
5161	ENSMUSG00000029530	Ccr9	5.93e-06	1.67e-05	1.61686	0.250842	6.50192	15.1005	7.27837	5.66374	10.2432	50.6012	60.4138	43.9176	33.3629	38.4724
5162	ENSMUSG00000029534	St7	0.00458032	0.00535424	0.413345	0.16283	55.5092	33.9783	45.5551	63.4202	41.254	62.012	65.9016	57.2234	77.7234	99.5359
5163	ENSMUSG00000029535	Triap1	3.34e-07	1.55e-06	-0.982443	0.111476	117.499	118.067	105.482	121.326	119.9	42.3217	33.8934	45.2671	40.2336	57.7695
5164	ENSMUSG00000029536	Gatc	0.000534546	0.000780537	-0.223253	0.123197	55.5448	66.632	61.7973	63.2117	45.2254	44.3569	48.6329	44.781	52.3116	41.9301
5165	ENSMUSG00000029538	Srsf9	0.000159462	0.000273577	-0.478543	0.0979583	184.601	126.25	164.82	131.618	116.745	74.7726	93.0889	84.2811	95.942	94.8166
5166	ENSMUSG00000029541	Cyp2w1	0.0159495	0.0172955	0.255371	0.13856	63.4578	80.0962	68.935	82.5563	61.0652	90.6068	108.425	100.847	56.6344	113.693
5167	ENSMUSG00000029545	Acads	4.23e-07	1.88e-06	-0.575363	0.074916	485.93	498.674	512.263	529.993	472.091	256.49	256.587	308.284	288.163	297.987
5168	ENSMUSG00000029547	Ints1	0.000346324	0.000534662	0.548733	0.149963	32.2851	33.1829	32.039	27.3389	33.0445	46.1085	79.3909	53.2778	57.6641	44.2818
5169	ENSMUSG00000029550	Sppl3	0.00877823	0.00982606	0.27745	0.118098	366.271	407.738	400.008	338.242	353.178	446.742	667.35	566.286	495.318	342.197
5170	ENSMUSG00000029551	Psmg3	8.43e-05	0.00015772	0.292053	0.10961	53.7443	45.5616	48.147	48.711	46.2531	59.3005	63.028	61.8868	67.8269	73.8794
5171	ENSMUSG00000029552	Tes	0.000923793	0.00125861	0.232861	0.0850045	602.083	635.114	602.677	554.052	719.214	823.727	753.616	720.541	652.982	1008.12
5172	ENSMUSG00000029553	Tfec	0.043621	0.0454876	-0.380394	0.184834	370.413	355.512	372.043	381.14	255.929	254.785	156.931	298.797	160.945	369.566
5173	ENSMUSG00000029554	Mad1l1	0.00219983	0.00273738	0.572107	0.193139	16.915	15.2952	13.2221	18.9699	12.3118	15.8328	29.748	28.6287	43.4668	25.4989
5174	ENSMUSG00000029556	Hnf1a	0.000146489	0.000254828	0.375132	0.0839394	110.652	121.779	154.773	155.024	118.714	161.462	213.5	192.433	191.21	198.66
5175	ENSMUSG00000029557	Mrm2	5.92e-05	0.000116321	-0.853238	0.164453	52.3403	37.4074	47.9462	40.7817	45.2254	24.6877	17.4602	12.9335	25.4107	15.8273
5176	ENSMUSG00000029559	2210016L21Rik	0.129808	0.131894	0.138527	0.178834	52.3384	92.3242	55.3149	66.2451	68.8143	49.6836	98.2152	88.7807	101.339	55.7073
5177	ENSMUSG00000029560	Snx8	1.34e-06	4.85e-06	-1.1294	0.129392	864.664	894.724	803.898	766.778	616.135	247.818	226.842	363.113	184.228	273.759
5178	ENSMUSG00000029561	Oasl2	0.000725073	0.00101503	-0.111234	0.0791339	231.193	333.145	333.207	333.377	308.56	294.447	240.757	289.345	268.105	275.015
5179	ENSMUSG00000029563	Foxp2	8.01e-09	9.54e-08	3.73028	0.272106	0	0.301087	0.862432	0	0	23.4715	46.1552	25.8952	28.5557	19.5333
5180	ENSMUSG00000029569	Tmem168	1.54e-05	3.75e-05	0.876179	0.215406	4.65527	4.0241	3.15809	4.767	4.21952	8.1023	13.527	12.8929	8.45692	11.2081
5181	ENSMUSG00000029570	Lfng	0.00143217	0.00186202	0.649973	0.222288	11.7499	8.45178	10.6547	10.1954	4.47132	15.4302	15.3234	11.8886	23.0363	22.3183
5182	ENSMUSG00000029571	Tmem106b	6.47e-07	2.65e-06	1.03018	0.136379	27.2141	31.5952	31.5909	32.7464	31.9159	115.733	78.16	89.5084	71.5712	89.0187
5183	ENSMUSG00000029575	Mmab	0.00684546	0.00779067	0.221048	0.258017	10.6121	9.57184	8.34767	5.22324	6.96922	7.05362	18.9447	6.58154	6.62062	16.7604
5184	ENSMUSG00000029577	Ube3b	0.000353783	0.000544939	0.271487	0.0805706	586.424	549.422	632.89	571.964	625.792	756.104	925.3	750.837	894.639	604.136
5185	ENSMUSG00000029578	Wipi2	2.33e-07	1.17e-06	0.508326	0.0686722	289.946	328.843	305.941	318.429	303.015	521.432	509.944	516.886	515.416	506.252
5186	ENSMUSG00000029580	Actb	1.76e-05	4.18e-05	0.399679	0.0954749	12836.5	12152.5	10416.1	10219.8	12201.2	18114.9	15773.9	17126.8	16181.7	18875.9
5187	ENSMUSG00000029587	Zfp12	1.49e-05	3.63e-05	1.15812	0.20287	16.0225	10.5208	14.7365	16.3303	10.5175	41.1088	47.2052	40.8754	64.0589	31.2495
5188	ENSMUSG00000029591	Ung	0.147177	0.149237	0.418999	0.311125	12.5483	18.4984	11.5103	12.3386	21.5877	10.934	33.4754	18.6332	56.9295	15.5712
5189	ENSMUSG00000029592	Usp30	0.000201065	0.000334077	0.33156	0.186448	9.78224	8.05772	12.2014	9.99797	8.83206	16.7397	16.3784	10.9205	14.8229	10.7841
5190	ENSMUSG00000029594	Rbm19	0.000803261	0.0011122	0.436609	0.250196	7.30436	10.6343	7.85562	10.1885	7.97596	9.9825	16.3239	17.4813	11.7761	14.4932
5191	ENSMUSG00000029596	Sdsl	2.12e-07	1.09e-06	-0.9734	0.104676	165.566	150.532	157.087	172.069	161.639	44.5443	63.0948	60.0482	72.298	66.9103
5192	ENSMUSG00000029598	Plbd2	0.000152125	0.000263079	-0.373847	0.0823757	418.722	363.554	411.122	488.564	379.394	242.189	310.684	332.427	242.666	293.955
5193	ENSMUSG00000029599	Ddx54	0.000718165	0.00100703	0.0670452	0.0888049	160.952	156.512	133.377	170.253	142.023	124.901	172.56	167.461	186.134	169.258
5194	ENSMUSG00000029600	Rita1	0.00184349	0.00233452	0.124502	0.237618	13.8009	11.9725	9.22577	8.17539	4.72118	11.0349	8.58666	9.37407	13.3812	9.69319
5195	ENSMUSG00000029607	Ankrd61	3.57e-09	5.54e-08	3.21703	0.224636	0	0	0	0	0	6.98663	22.6271	14.0136	11.6383	9.41313
5196	ENSMUSG00000029610	Aimp2	3.74e-05	7.89e-05	-0.619225	0.11198	92.5548	105.634	91.3479	113.678	102.072	47.1969	52.6865	52.2115	46.5002	75.9449
5197	ENSMUSG00000029613	Eif2ak1	7.24e-05	0.000138426	-0.222434	0.0702395	211.068	214.747	230.732	206.415	246.69	211.095	182.233	165.269	182.551	150.456
5198	ENSMUSG00000029614	Rpl6	1.23e-06	4.49e-06	-0.6089	0.0691582	1584.69	1643.92	1427.25	1426.22	1665.42	763.782	733.502	893.73	816.261	1027.6
5199	ENSMUSG00000029616	Erp29	3.69e-08	2.86e-07	-1.00127	0.0789933	3029.08	2650.44	2853.02	2490.07	2520.11	1009.34	815.909	1060.94	898.425	1224.02
5200	ENSMUSG00000029617	Ccz1	4.16e-05	8.63e-05	0.00750255	0.0781605	145.408	131.671	143.972	130.575	158.482	149.892	128.852	143.271	146.745	145.869
5201	ENSMUSG00000029618	Ocm	0.000660833	0.000938206	-0.41164	0.160431	27.2163	37.8073	29.4076	41.6016	29.181	18.187	24.2117	26.4405	19.9063	19.4572
5202	ENSMUSG00000029621	Arpc1a	1.07e-06	4.02e-06	-0.442549	0.0706798	336.631	308.319	302.346	300.131	324.107	217.189	189.44	198.862	193.883	209.578
5203	ENSMUSG00000029622	Arpc1b	0.00366688	0.00436397	-0.182101	0.0956991	777.705	865.851	756.45	838.327	621.833	670.42	566.799	630.837	536.169	830.638
5204	ENSMUSG00000029623	Pdap1	6.76e-05	0.000130422	-0.345701	0.0917256	133.913	157.436	125.817	162.107	133.232	87.2671	112.242	102.974	105.447	94.9435
5205	ENSMUSG00000029624	Ptcd1	0.00231162	0.00286631	0.0771654	0.115458	46.9463	57.1548	62.0253	65.3267	61.136	63.4206	45.4515	67.1502	77.2011	65.6083
5206	ENSMUSG00000029625	Cpsf4	0.00108786	0.00145914	0.00373667	0.106535	64.1314	75.8808	69.8509	82.7526	76.6233	65.4524	93.4753	70.58	82.5127	61.6239
5207	ENSMUSG00000029627	Zkscan14	0.00317231	0.00382702	-0.321039	0.129447	60.5568	60.3986	69.0725	71.3559	51.8799	37.4472	31.8842	56.4523	58.9534	46.4978
5208	ENSMUSG00000029629	Phf14	1.11e-06	4.15e-06	1.10603	0.139435	75.5254	45.6826	53.5169	42.2412	56.9105	161.001	197.824	166.123	135.747	160.899
5209	ENSMUSG00000029630	Cyp3a25	0.000715658	0.001004	-0.0821124	0.0761741	633.969	660.192	705.339	684.129	719.697	778.247	551.591	539.33	586.16	710.168
5210	ENSMUSG00000029632	Ndufa4	3.06e-07	1.45e-06	-0.969531	0.0950884	1349.28	1278.03	1240.68	1308.56	1656.61	498.343	421.517	589.233	452.711	647.471
5211	ENSMUSG00000029634	Rnf6	2.07e-05	4.79e-05	0.844095	0.130405	27.9867	49.0864	30.0619	29.5773	27.5614	96.0966	60.9633	74.848	68.9938	79.2754
5212	ENSMUSG00000029635	Cdk8	3.2e-06	1e-05	0.512236	0.0812969	184.258	214.729	211.894	190.382	189.454	308.993	378.301	312.483	351.381	306.677
5213	ENSMUSG00000029638	Glcci1	7.64e-06	2.07e-05	4.25016	0.587524	0	3.03032	0.324768	7.9458	0	106.7	132.774	132.912	88.5468	60.8872
5214	ENSMUSG00000029640	Usp12	2.19e-06	7.3e-06	0.543247	0.0734015	671.878	568.126	614.777	530.165	675.225	1069.2	898.736	1083.45	1090.09	1121.36
5215	ENSMUSG00000029642	Polr1d	5.89e-07	2.45e-06	-0.626678	0.0759997	433.273	461.133	410.577	394.306	462.502	225.537	206.274	231.41	216.416	278.337
5216	ENSMUSG00000029646	Cdx2	2.81e-06	8.98e-06	-0.302782	0.0646362	1280.73	1277.7	1133.66	1167.38	1241.07	843.79	966.476	885.017	885.14	925.103
5217	ENSMUSG00000029647	Pan3	4.82e-10	1.44e-08	2.161	0.135749	23.0827	25.5991	19.3903	22.8732	23.9169	209.101	206.763	255.37	201.468	152.82
5218	ENSMUSG00000029649	Pomp	5.16e-05	0.000103166	-0.490027	0.0912781	183.875	218.572	154.131	174.155	172.334	98.2755	106.219	126.109	94.0794	128.374
5219	ENSMUSG00000029650	Slc46a3	2.44e-06	7.99e-06	-1.06212	0.129676	2239.1	2205.36	2202.39	1791.36	1552.84	906.255	627.813	699.484	480.094	780.083
5220	ENSMUSG00000029651	Mtus2	0.00297365	0.00360785	1.01872	0.298361	4.40419	2.9007	13.2261	9.30081	13.0492	25.2722	18.8649	18.4529	17.1736	29.1359
5221	ENSMUSG00000029655	N4bp2l2	0.000198377	0.000330246	0.484433	0.110767	69.2814	65.246	75.889	82.854	93.7192	100.639	126.121	154.225	111.53	139.239
5222	ENSMUSG00000029656	C8b	0.000218837	0.000359552	-1.87066	0.382435	11.0114	19.2307	31.6566	20.9839	7.20824	5.29022	1.02707	3.69527	1.68858	0.791363
5223	ENSMUSG00000029657	Hsph1	0.00903788	0.0100953	0.770736	0.270826	7.76607	13.3901	19.2111	24.5105	9.48188	19.9245	47.7045	26.8586	43.8973	21.784
5224	ENSMUSG00000029661	Col1a2	0.00100687	0.00136064	1.07732	0.322782	1.5419	4.64128	1.15339	4.08494	3.79541	14.4785	9.40156	14.0814	4.39774	6.5506
5225	ENSMUSG00000029663	Gngt1	0.00319122	0.00384876	1.22212	0.490465	6.02258	2.1975	2.00682	3.82742	5.93023	12.622	19.6739	10.825	19.3436	8.79626
5226	ENSMUSG00000029664	Tfpi2	0.091737	0.0938655	-0.579599	0.382648	15.2603	12.9186	12.0551	16.3845	12.3905	6.17192	2.05415	9.06147	6.73642	26.5223
5227	ENSMUSG00000029669	Tspan12	0.000979904	0.00132711	0.512237	0.202847	11.2415	14.0085	7.52517	13.281	7.10661	12.6869	21.1209	15.2632	19.2923	20.3652
5228	ENSMUSG00000029670	Ing3	1.43e-06	5.12e-06	1.33171	0.17476	17.6075	18.4892	15.4094	22.5526	13.5815	50.2347	84.216	52.0258	69.6635	86.8806
5229	ENSMUSG00000029672	Fam3c	0.000127385	0.000225375	0.211552	0.0817614	128.036	144.763	145.549	153.493	171.762	199.35	177.451	164.314	209.737	168.56
5230	ENSMUSG00000029673	Auts2	7.49e-07	2.99e-06	2.08951	0.225008	10.0614	23.2271	11.245	16.4927	9.08722	84.9216	155.605	129.083	134.165	70.5064
5231	ENSMUSG00000029676	Pot1a	6.41e-05	0.000124511	0.73473	0.167661	40.8473	36.0876	33.4614	33.0464	33.6894	72.3597	77.203	79.7595	59.2211	85.0459
5232	ENSMUSG00000029678	Hyal5	0.00227442	0.00282288	-1.51607	0.425953	377.204	292.402	262.43	224.812	172.609	77.5899	29.7851	100.696	15.8817	147.193
5233	ENSMUSG00000029681	Bcl7b	0.00261784	0.00320979	-0.377981	0.122386	143.54	133.715	125.057	110.12	122.407	84.8515	116.535	107.359	64.2533	70.9687
5234	ENSMUSG00000029684	Wasl	4.25e-07	1.88e-06	0.587958	0.0735294	155.202	147.96	141.758	139.672	140.654	261.264	270.903	297.954	225.492	256.286
5235	ENSMUSG00000029686	Cul1	0.000229063	0.000374314	0.474385	0.116502	66.7104	68.2771	56.2554	57.8378	54.2888	118.745	77.0199	112.962	81.7145	103.73
5236	ENSMUSG00000029687	Ezh2	0.000194246	0.000324294	0.708222	0.142649	65.2564	78.2529	45.5794	85.4938	63.25	104.763	109.838	160.912	160.279	149.253
5237	ENSMUSG00000029699	Ssc4d	0.000597979	0.000860275	-0.350571	0.293405	9.54098	7.6213	6.2466	9.12184	11.6258	5.05017	8.72589	4.95032	5.75905	5.86729
5238	ENSMUSG00000029700	Slc13a1	7.08e-05	0.000135784	1.12362	0.200214	105.569	93.6067	63.5501	121.512	51.9746	253.255	202.313	395.672	203.296	270.773
5239	ENSMUSG00000029701	Rbm28	4.98e-06	1.45e-05	1.01957	0.170947	14.9262	14.763	11.5868	10.2515	13.3389	30.7254	38.9277	38.1892	44.6518	31.7236
5240	ENSMUSG00000029703	Lrwd1	0.00384056	0.00455436	0.547534	0.220654	25.7172	32.6379	23.0479	30.1424	27.1958	41.2912	38.006	42.2131	81.034	47.3675
5241	ENSMUSG00000029705	Cux1	1.35e-05	3.35e-05	0.232765	0.072291	347.415	321.568	349.556	350.667	328.459	465.293	401.431	450.038	438.782	391.096
5242	ENSMUSG00000029707	Fscn3	0.00435355	0.0051122	0.332052	0.432822	3.04072	1.99721	4.36932	1.7434	4.79134	2.50552	14.377	3.83779	4.55685	2.24124
5243	ENSMUSG00000029708	Gcc1	1.21e-05	3.06e-05	0.953044	0.145015	21.6883	17.1923	21.2599	28.5875	22.0932	50.2948	50.4754	44.0076	76.2674	73.9678
5244	ENSMUSG00000029710	Ephb4	0.000497733	0.000733808	0.634715	0.144197	127.014	116.064	99.7905	132.524	88.2008	163.007	281.516	192.538	283.239	165.891
5245	ENSMUSG00000029713	Gnb2	4.28e-06	1.28e-05	-0.431366	0.072688	2075.39	1929.16	1726.22	1592.56	1792.91	1153.42	1213.94	1136.79	1130.92	1267.36
5246	ENSMUSG00000029714	Gigyf1	0.000240493	0.000389798	1.26068	0.260804	53.0691	42.1153	40.2484	40.7623	15.9844	116.325	183.971	166.06	131.748	72.3313
5247	ENSMUSG00000029715	Pop7	0.000949683	0.00128982	-0.727375	0.180288	57.8703	50.9375	42.7123	44.9025	77.9586	16.1131	20.1979	34.4107	32.0017	30.6948
5248	ENSMUSG00000029718	Pcolce	0.000305631	0.000479142	0.923042	0.265354	3.93071	3.79553	4.17667	7.97186	7.32593	15.6859	20.4234	14.5252	10.731	9.93023
5249	ENSMUSG00000029720	Gm20605	0.00722811	0.00819523	2.77639	0.938262	9.20416	33.6659	0	0	16.6087	50.1404	141.771	103.333	67.0763	29.4787
5250	ENSMUSG00000029722	Agfg2	0.0117001	0.0128891	-0.440464	0.168131	81.2183	83.7961	101.36	103.009	57.5466	71.0725	64.952	53.334	32.9161	54.8028
5251	ENSMUSG00000029723	Tsc22d4	2.13e-06	7.13e-06	-0.61793	0.0775455	570.368	530.154	524.749	473.099	549.761	339.613	323.819	237.987	269.342	265.391
5252	ENSMUSG00000029725	Ppp1r35	0.00015391	0.000265741	-0.853062	0.174643	40.7703	41.1445	32.8919	31.2885	26.6146	16.0002	15.5498	17.59	7.91697	16.7328
5253	ENSMUSG00000029726	Mepce	0.00880029	0.00984858	-0.320723	0.156886	43.7018	40.4609	42.522	34.0742	49.2374	34.1083	34.9811	28.4971	41.5348	17.5033
5254	ENSMUSG00000029727	Cyp3a13	0.0125732	0.0137946	0.0397291	0.110396	3446.98	2799.71	3330.66	2805.78	3747.39	4745.32	3318.47	2892.48	2796.24	3236.67
5255	ENSMUSG00000029729	Zkscan1	1.94e-10	8.37e-09	1.59755	0.0828726	92.2118	81.7066	93.4063	78.6642	75.1922	437.474	495.704	381.701	423.543	358.034
5256	ENSMUSG00000029730	Mcm7	5.62e-06	1.6e-05	0.946225	0.139339	17.576	20.0006	12.8413	18.9659	19.6488	39.5637	40.1294	50.271	63.5054	41.0785
5257	ENSMUSG00000029735	Tpk1	0.000123941	0.000220244	0.264825	0.091457	201.455	207.293	177.826	203.771	245.363	284.066	242.045	282.596	282.391	255.084
5258	ENSMUSG00000029752	Asns	0.000527698	0.000771493	0.235829	0.173855	16.2376	13.1524	16.6179	16.0399	13.6812	13.7608	21.5689	19.1741	22.3973	20.5423
5259	ENSMUSG00000029759	Pon3	0.00250948	0.00308831	0.16261	0.101222	105.463	95.8465	114.55	95.1369	80.9079	113.45	93.3152	124.089	101.68	151.009
5260	ENSMUSG00000029761	Cald1	0.000107117	0.000193935	0.974306	0.304016	2.18177	3.61901	3.29654	3.39324	1.6273	8.11855	6.51386	11.5997	5.36718	10.0639
5261	ENSMUSG00000029762	Akr1b8	0.013458	0.0147181	-0.167337	0.210606	15.1309	13.8013	15.0938	16.0574	23.1767	13.1699	12.1355	10.1687	10.2242	29.4519
5262	ENSMUSG00000029763	Exoc4	6.64e-09	8.3e-08	1.62965	0.12451	25.2413	17.9165	29.671	23.7787	27.4901	106.778	124.188	128.689	148.398	130.102
5263	ENSMUSG00000029767	Calu	4.49e-06	1.33e-05	0.4531	0.0714793	161.828	140.445	157.606	162.889	179.912	226.592	270.511	261.125	276.453	229.911
5264	ENSMUSG00000029772	Ahcyl2	5.38e-09	7.19e-08	1.00896	0.0680608	296.31	277.507	295.969	311.178	315.06	847.143	921.305	779.853	919.134	665.483
5265	ENSMUSG00000029775	Klhdc10	6.67e-06	1.85e-05	0.600373	0.108173	56.7696	43.9057	43.614	49.6597	43.0582	90.3363	83.9783	84.1292	87.1147	86.1874
5266	ENSMUSG00000029776	Hibadh	0.000224144	0.000367062	-0.109713	0.0797048	220.043	191.713	232.273	235.515	244.007	218.084	180.562	234.564	198.015	177.644
5267	ENSMUSG00000029777	Gars	0.000112259	0.000202088	0.12257	0.0807241	100.496	87.4052	86.395	105.798	111.377	107.668	127.091	101.197	113.989	104.879
5268	ENSMUSG00000029780	Nt5c3	0.00179882	0.00228353	0.0240468	0.107598	96.4855	113.822	100.715	100.355	103.232	86.8813	100.453	102.387	98.1508	147.381
5269	ENSMUSG00000029781	Fkbp9	0.00427526	0.00502709	0.150617	0.19932	16.3757	15.9329	9.67983	9.8491	13.7366	17.5002	16.3463	13.0987	22.153	8.95539
5270	ENSMUSG00000029782	Tmem209	2.67e-06	8.6e-06	0.969289	0.151242	21.992	29.616	17.5758	24.8873	22.9186	62.3049	56.752	59.2544	69.2371	61.3395
5271	ENSMUSG00000029787	Avl9	6.98e-10	1.81e-08	1.1241	0.0832111	56.5117	60.005	52.4106	57.1205	59.0191	182.435	178.701	180.35	162.33	178.476
5272	ENSMUSG00000029790	Cep41	0.000763753	0.00106451	1.28378	0.389417	0.993882	0.181481	2.79862	0.317753	1.28038	6.01189	5.6796	1.88876	2.53212	9.78848
5273	ENSMUSG00000029797	Sspo	0.149933	0.151996	0.870933	0.612886	3.23245	28.798	26.2907	2.71075	13.0782	58.2415	31.6016	46.7262	6.40401	15.6703
5274	ENSMUSG00000029798	Herc6	0.00119325	0.00158325	0.542442	0.165203	12.3075	13.2584	17.2523	15.0883	19.0792	34.7964	17.1125	25.0332	37.5136	23.333
5275	ENSMUSG00000029802	Abcg2	0.00898843	0.0100461	0.0254554	0.100459	383.008	335.442	348.498	336.458	287.023	322.245	280.022	361.964	316.967	474.392
5276	ENSMUSG00000029804	Herc3	4.29e-08	3.22e-07	1.74389	0.13973	16.2456	15.648	20.1475	14.0676	19.6353	106.102	122.042	113.891	108.004	61.3226
5277	ENSMUSG00000029810	Tmem176b	1.11e-05	2.85e-05	-0.799673	0.115192	233.011	198.379	185.898	207.333	209.263	60.97	109.487	89.7353	108.054	104.04
5278	ENSMUSG00000029811	Aoc1	2.31e-06	7.65e-06	-0.481064	0.0805941	8385.02	7665.06	9457	8722.99	8415.55	5902.56	4945.31	5077.77	5245.29	5177.83
5279	ENSMUSG00000029814	Igf2bp3	5.08e-06	1.47e-05	1.03735	0.137115	33.2314	38.4399	34.1617	19.5594	34.6827	80.3723	101.846	107.553	73.3258	86.5562
5280	ENSMUSG00000029815	Malsu1	0.0422494	0.0441247	-0.290677	0.177208	58.4402	57.2255	57.2294	51.9954	77.487	37.1614	29.2567	50.6883	41.1192	78.2367
5281	ENSMUSG00000029817	Tra2a	7.55e-07	3.02e-06	0.768805	0.0828632	117.176	106.07	122.533	137.619	123.646	205.921	295.193	269.794	306.109	243.816
5282	ENSMUSG00000029821	Gsdme	0.376605	0.378532	0.031446	0.165314	596.143	564.59	440.364	475.286	349.624	527.699	410.602	612.484	321.597	675.383
5283	ENSMUSG00000029822	Osbpl3	1.54e-07	8.51e-07	1.46905	0.134216	135.236	122.385	109.742	83.5131	112.421	501.821	508.776	517.258	625.782	325.208
5284	ENSMUSG00000029823	Luc7l2	1.31e-10	6.75e-09	1.77617	0.0795603	139.029	174.201	200.447	177.793	157.183	1013.72	1132.59	1012.61	1024.12	829.823
5285	ENSMUSG00000029826	Zc3hav1	1.44e-07	8.07e-07	0.585859	0.0659655	331.241	306.256	368.421	310.73	361.485	654.125	598.502	590.375	583.461	584.522
5286	ENSMUSG00000029832	Nfe2l3	5.8e-08	4.05e-07	3.02531	0.24996	0	0	0	1.01954	0	13.2013	15.1928	16.3809	9.6329	9.08025
5287	ENSMUSG00000029833	Trim24	1.9e-10	8.3e-09	1.69661	0.101007	50.0344	56.8169	45.0691	50.9003	47.319	241.885	312.431	301.606	260.468	261.652
5288	ENSMUSG00000029836	Cbx3	0.00014144	0.000247507	0.479144	0.0947074	175.038	144.337	130.08	129.118	173.2	217.973	267.471	230.12	295.76	204.61
5289	ENSMUSG00000029840	Mtpn	1.02e-05	2.66e-05	0.124203	0.0716458	357.789	350.529	351.237	363.99	359.041	388.594	391.13	406.389	407.391	426.061
5290	ENSMUSG00000029843	Slc13a4	0.00436621	0.0051252	0.0819095	0.198901	17.122	13.8816	13.9152	15.7465	13.1123	11.8945	22.8404	25.1509	13.1442	11.5184
5291	ENSMUSG00000029847	Slc23a4	8.8e-05	0.000163512	0.885359	0.161897	42.5576	47.2012	63.8752	40.9933	36.0034	169.233	127.115	81.4181	105.189	88.8435
5292	ENSMUSG00000029851	Tcaf2	0.000506456	0.000744214	0.302427	0.159321	20.6933	19.9031	18.7636	20.3592	25.3153	33.6191	32.5812	24.3888	24.8021	28.1274
5293	ENSMUSG00000029859	Epha1	0.000258328	0.0004142	0.404465	0.0889733	347.117	376.709	346.223	359.607	444.361	661.827	629.862	576.912	530.236	429.61
5294	ENSMUSG00000029860	Zyx	0.00666768	0.00760437	0.18747	0.117693	77.1547	70.136	93.5329	76.1594	87.0708	102.608	123.726	93.1543	110.201	66.0728
5295	ENSMUSG00000029863	Casp2	2.98e-07	1.42e-06	1.28162	0.131936	15.4439	19.6129	19.8049	16.6279	12.8371	52.8171	78.5991	68.0845	66.4865	46.0795
5296	ENSMUSG00000029864	Gstk1	1.24e-06	4.53e-06	-0.959322	0.108958	202.957	171.949	205.002	194.036	229.913	88.2729	86.6946	55.2001	91.972	66.4392
5297	ENSMUSG00000029910	Mad2l1	0.000762616	0.00106315	0.29817	0.139456	34.3337	39.4664	39.3507	37.7334	39.0631	41.9021	51.6241	48.1861	69.8407	48.7374
5298	ENSMUSG00000029911	Ssbp1	0.0013514	0.00176848	-0.452459	0.130031	70.9933	70.1867	56.7829	58.7484	104.842	37.7933	41.7517	58.3139	42.6792	45.2804
5299	ENSMUSG00000029916	Agk	0.00330541	0.00396986	0.664471	0.20136	16.2348	12.8626	14.0807	33.811	22.8029	29.8402	39.254	44.7193	46.2624	27.8396
5300	ENSMUSG00000029918	Mrps33	6.53e-05	0.000126564	-0.549027	0.110788	153.947	144.193	138.199	112.318	151.762	76.3849	65.4947	88.9868	75.2922	98.8898
5301	ENSMUSG00000029919	Hpgds	0.0818097	0.0839265	-0.252612	0.185712	194.404	171.044	120.379	165.261	242.474	107.838	117.106	128.121	115.796	241.026
5302	ENSMUSG00000029920	Smarcad1	5.36e-07	2.27e-06	1.37014	0.150893	16.5384	20.9796	23.5123	18.2201	19.8639	73.6674	83.663	89.7706	109.029	50.7696
5303	ENSMUSG00000029922	Mkrn1	1.54e-05	3.75e-05	-0.30993	0.0711956	490.877	537.562	454.327	453.482	519.976	342.32	414.919	361.737	336.993	346.012
5304	ENSMUSG00000029923	Rab19	7.09e-05	0.000135901	-0.302529	0.102792	100.408	92.3496	92.6959	93.798	109.382	74.9447	71.8951	79.4484	64.5856	69.6399
5305	ENSMUSG00000029924	Slc37a3	0.000203261	0.000336906	0.275865	0.0976199	82.5887	64.717	78.8575	63.7076	72.6138	83.5993	88.3246	99.7617	91.9163	115.351
5306	ENSMUSG00000029925	Tbxas1	0.000113153	0.000203472	2.79179	0.526226	1.78086	8.83532	2.13094	16.9205	0.436726	64.7165	63.1958	61.9992	75.1312	53.2359
5307	ENSMUSG00000029992	Gfpt1	1.63e-08	1.6e-07	0.746196	0.0662465	204.874	171.461	185.797	176.363	213.34	404.008	403.528	412.548	372.589	411.692
5308	ENSMUSG00000029993	Nfu1	1.75e-05	4.17e-05	-0.541655	0.100589	130.404	144.318	128.527	141.084	145.12	64.1635	80.707	75.3583	93.8527	88.9311
5309	ENSMUSG00000029994	Anxa4	6.22e-06	1.74e-05	0.135466	0.07149	3162.4	3116.86	3262.94	3071.71	3270.93	3691.66	3610.91	3609.43	3479.68	3799.98
5310	ENSMUSG00000029998	Pcyox1	0.000205787	0.00034057	0.149101	0.112401	42.5721	44.9462	38.5086	46.0472	41.204	46.6684	55.1823	46.7443	57.1579	43.1633
5311	ENSMUSG00000029999	Tgfa	0.000300079	0.000471923	0.154385	0.100577	63.2133	60.3741	62.0861	52.1016	54.6214	78.5878	69.7841	75.7827	54.6249	64.6572
5312	ENSMUSG00000030002	Dusp11	4.05e-08	3.07e-07	1.01361	0.105202	63.6579	64.6182	58.7755	64.1454	72.1028	170.015	150.984	189.238	189.697	197.585
5313	ENSMUSG00000030004	Nat8	1.59e-06	5.57e-06	-0.962197	0.11219	389.244	468.602	310.261	358.211	508.316	156.969	145.811	165.222	121.028	181.415
5314	ENSMUSG00000030007	Cct7	0.0222692	0.0238022	0.00924486	0.119997	729.581	475.414	487.766	465.662	503.861	440.55	589.347	422.047	651.856	582.036
5315	ENSMUSG00000030008	Pradc1	0.00558412	0.00644226	-0.113837	0.181535	27.1905	20.1377	30.2733	24.0701	25.7115	14.8398	31.0243	21.45	20.3909	28.4077
5316	ENSMUSG00000030016	Zfp638	5.1e-08	3.67e-07	1.35025	0.148566	32.9911	38.2657	29.8049	37.4691	37.6127	163.804	130.23	140.122	125.171	127.764
5317	ENSMUSG00000030017	Reg3g	1	1	-0.0316165	0.335441	719.17	345.83	351.21	693.615	348.507	349.629	256.372	469.862	323.228	1323.42
5318	ENSMUSG00000030019	Fbxl14	0.000790706	0.00109759	0.0395731	0.0880628	136.726	139.056	132.118	121.326	140.935	144.773	150.648	133.279	170.085	105.938
5319	ENSMUSG00000030029	Lrig1	7.32e-07	2.94e-06	1.66465	0.220209	8.31937	6.16523	8.29819	7.23471	6.14305	32.4836	46.6755	44.5259	56.7529	26.7848
5320	ENSMUSG00000030030	1700003E16Rik	0.00284673	0.00346748	-0.342302	0.270792	11.5958	9.22926	8.41197	14.0867	15.5694	6.09079	11.15	6.38175	13.5822	5.4664
5321	ENSMUSG00000030031	Kbtbd8	0.000429152	0.000644574	1.57134	0.350112	6.86415	3.75649	7.9881	6.00906	2.25298	13.4709	15.9626	19.5624	49.9095	52.4437
5322	ENSMUSG00000030032	Wdr54	8.53e-05	0.000159251	0.738028	0.357539	1.16937	2.09398	1.69155	1.48924	1.66938	5.34554	3.51662	5.45697	1.89981	4.38668
5323	ENSMUSG00000030034	Ino80b	0.0001458	0.000253765	-0.572101	0.134949	101.213	81.0409	64.0243	100.097	70.49	52.5187	45.07	42.7264	45.3728	45.1607
5324	ENSMUSG00000030035	Wbp1	1.03e-06	3.9e-06	-0.653231	0.0885132	286.4	270.534	254.341	306.49	299.268	127.227	145.452	142.636	174.837	148.21
5325	ENSMUSG00000030036	Mogs	0.00288993	0.00351613	0.173968	0.101547	125.512	96.026	118.171	114.996	118.549	99.7802	138.064	151.002	172.61	129.473
5326	ENSMUSG00000030037	Mrpl53	2.98e-05	6.51e-05	-0.805818	0.129819	113.311	117.253	124.745	102.541	131.603	41.7613	48.4956	49.9016	45.4341	84.2908
5327	ENSMUSG00000030042	Pole4	0.00177021	0.00224985	-0.0107247	0.145882	48.0285	49.8054	44.9188	35.9034	36.5051	34.7783	42.4238	48.4468	43.6409	42.7705
5328	ENSMUSG00000030045	Mrpl19	0.00713811	0.00809814	0.661279	0.232449	12.9852	20.8102	9.56569	23.9551	9.46577	20.1082	27.3164	46.5279	23.8562	28.7963
5329	ENSMUSG00000030051	Aplf	0.0304273	0.0321089	0.219454	0.178037	20.7232	35.3155	35.0136	44.8772	35.1531	38.2925	58.334	36.7913	52.359	28.5835
5330	ENSMUSG00000030055	Rab43	0.000745838	0.00104144	-0.0844783	0.0811222	163.887	212.926	213.729	220.512	219.641	182.082	212.245	175.858	218.042	159.611
5331	ENSMUSG00000030056	Isy1	0.000713351	0.00100104	0.696804	0.223029	9.98451	14.7903	14.5143	16.8683	13.5113	20.5675	23.7507	32.7841	32.9962	33.014
5332	ENSMUSG00000030057	Cnbp	0.000122705	0.000218407	-0.0649611	0.0655226	399.853	415.862	371.9	375.99	474.049	328.08	359.772	401.553	402.177	417.702
5333	ENSMUSG00000030058	Copg1	7.94e-05	0.00014994	0.184751	0.0730007	155.313	151.718	171.656	170.339	189.353	202.762	203.581	175.844	237.842	190.82
5334	ENSMUSG00000030059	Tmf1	3.94e-10	1.25e-08	2.5929	0.129642	37.2486	36.9424	29.5814	59.4342	32.1046	573.107	451.912	540.434	553.322	455.825
5335	ENSMUSG00000030060	Hmces	0.003082	0.00372918	-0.242092	0.149225	40.4731	33.9005	35.3225	35.3694	30.8039	17.9759	26.0499	36.7206	25.6819	34.8504
5336	ENSMUSG00000030061	Uba3	3.08e-05	6.69e-05	0.656752	0.106185	150.277	176.91	152.67	164.54	163.199	315.639	223.005	392.511	282.644	375.048
5337	ENSMUSG00000030062	Rpn1	0.00079369	0.00110126	0.155758	0.0822286	216.333	206.756	211.828	254.053	273.02	229.102	267.442	245.036	318.149	300.239
5338	ENSMUSG00000030064	Frmd4b	3.68e-08	2.86e-07	1.43833	0.135966	27.6386	25.5266	33.7706	34.4064	35.8239	128.418	140.063	161.548	102.579	139.147
5339	ENSMUSG00000030067	Foxp1	1.48e-05	3.61e-05	1.95115	0.290201	85.603	55.211	29.8386	17.2289	58.9413	268.632	258.028	333.345	396.285	286.589
5340	ENSMUSG00000030068	Gm20696	1.17e-10	6.37e-09	3.73332	0.203555	0	0	0	0	0	16.9552	29.4918	26.329	20.0115	13.3717
5341	ENSMUSG00000030074	Gxylt2	1.43e-05	3.51e-05	1.96862	0.335965	1.82854	0	0.884338	1.1719	0.770843	6.91864	12.1565	8.21597	9.06122	7.74029
5342	ENSMUSG00000030079	Ruvbl1	0.0107443	0.0118928	0.362226	0.184619	19.9281	20.2559	23.4281	14.9598	16.821	24.0486	26.6449	20.2842	52.7163	22.049
5343	ENSMUSG00000030082	Sec61a1	1.96e-05	4.59e-05	0.159806	0.0660735	225.43	210.211	214.826	220.223	243.81	228.541	263.763	255.992	294.663	267.709
5344	ENSMUSG00000030083	Abtb1	0.000942549	0.00128107	-0.380026	0.143331	48.1912	59.1187	57.1296	48.4705	74.9321	45.8324	35.1712	45.3565	34.7264	34.1163
5345	ENSMUSG00000030084	Plxna1	5.22e-05	0.000104228	1.04596	0.19734	11.0026	10.3186	10.5685	10.4353	8.11264	19.5983	40.7671	39.0953	19.868	35.7205
5346	ENSMUSG00000030086	Chchd6	0.110562	0.112612	-0.964562	0.609445	18.4338	11.4862	9.1935	16.6192	12.1003	0	6.89419	7.08437	13.6237	9.13865
5347	ENSMUSG00000030087	Klf15	0.0486464	0.0505491	0.20059	0.245989	10.2293	16.8243	9.58924	13.2541	31.9615	19.7676	29.0266	15.4921	15.7792	14.1524
5348	ENSMUSG00000030088	Aldh1l1	0.00193877	0.00244396	0.0294252	0.0948616	82.5871	80.6598	85.0288	95.8371	109.382	110.174	110.028	90.2776	84.7307	74.2323
5349	ENSMUSG00000030089	Slc41a3	0.000185406	0.000311412	-0.453551	0.119162	79.5922	82.5201	71.034	61.9762	68.0572	51.0003	42.4387	57.1024	43.3837	37.2378
5350	ENSMUSG00000030091	Nup210	0.00225438	0.00280016	1.08809	0.305305	6.91322	18.3921	6.5187	11.4401	4.86308	12.378	45.4074	27.9048	26.0325	32.071
5351	ENSMUSG00000030094	Xpc	0.00197486	0.00248535	0.337476	0.138051	43.39	61.9561	52.2081	68.3094	43.1218	85.2117	77.5695	67.7561	84.8559	59.63
5352	ENSMUSG00000030095	Tmem43	0.00126307	0.00166521	0.327583	0.161253	16.2877	14.2809	14.0825	13.8571	12.5335	19.1461	11.433	22.0732	25.6956	24.6274
5353	ENSMUSG00000030096	Slc6a6	4.84e-09	6.74e-08	0.867133	0.072677	96.7567	93.2597	99.2728	101.791	104.735	244.032	257.342	249.225	221.543	213.452
5354	ENSMUSG00000030098	Grip2	1.37e-08	1.42e-07	3.66651	0.261711	3.30139	5.39251	1.97576	3.96197	4.55087	105.889	241.619	276.214	170.98	93.1294
5355	ENSMUSG00000030101	Sumf1	0.000852275	0.0011704	-0.200072	0.10056	73.2554	69.3288	72.405	70.1413	74.3278	83.1318	47.9497	59.3207	51.5183	57.3876
5356	ENSMUSG00000030102	Itpr1	0.00365887	0.00435564	0.501514	0.198608	22.1798	12.1125	29.3098	25.872	15.3207	27.8182	32.9934	34.7989	36.7944	34.4753
5357	ENSMUSG00000030103	Bhlhe40	0.000295135	0.000465163	0.0332706	0.0731841	428.955	520.274	515.271	523.95	421.753	528.237	459.451	495.569	570.659	437.321
5358	ENSMUSG00000030104	Edem1	0.000173799	0.000294319	0.570761	0.113386	159.063	153.994	114.953	95.9109	165.599	217.05	266.78	256.031	224.254	235.418
5359	ENSMUSG00000030105	Arl8b	0.00377764	0.00448755	0.188309	0.0995384	353.693	406.895	554.357	450.153	423.357	541.358	564.809	494.722	416.454	619.435
5360	ENSMUSG00000030107	Usp18	0.000936802	0.0012746	-0.356185	0.144078	20.7562	22.0477	23.9532	32.1117	39.0391	18.5994	15.1704	19.639	21.2251	18.9437
5361	ENSMUSG00000030110	Ret	0.00299039	0.00362611	-0.469349	0.137454	582.72	585.429	686.593	565.817	403.156	392.552	391.807	371.373	227.896	391.627
5362	ENSMUSG00000030120	Mlf2	1.51e-07	8.37e-07	-0.7182	0.0659882	770.884	709.821	750.049	747.577	771.931	333.315	442.872	351.425	401.942	312.058
5363	ENSMUSG00000030122	Ptms	2.81e-11	3.04e-09	-1.47309	0.0676743	1171.76	1115.86	1121.99	1054.42	1025.21	262.651	247.617	269.015	212.238	268.159
5364	ENSMUSG00000030124	Lag3	1.14e-06	4.21e-06	2.15986	0.306676	0	0	0	0.583572	0.601418	7.11137	3.59347	5.83937	4.82899	6.44321
5365	ENSMUSG00000030126	Tmcc1	3.09e-10	1.1e-08	1.46806	0.0826235	141.309	114.48	140.654	121.432	136.14	558.752	622.057	595.054	606.612	468.959
5366	ENSMUSG00000030127	Cops7a	0.00122606	0.00162186	-0.0812537	0.086719	220.386	176.416	186.767	221.68	206.917	194.009	214.578	155.003	218.575	157.129
5367	ENSMUSG00000030138	Bms1	1.9e-06	6.48e-06	0.863429	0.13274	49.0194	52.0232	49.635	48.2198	48.997	125.617	102.838	105.637	151.288	111.785
5368	ENSMUSG00000030148	Clec4a2	9.56e-05	0.000175431	2.48387	0.458766	4.40398	0	0	0	1.05175	9.70801	11.0049	13.3124	11.5823	11.5143
5369	ENSMUSG00000030155	Clec2e	7.15e-05	0.000137024	0.788574	0.140684	742.377	1291.73	1015.39	1041.97	638.414	2476.7	1845.65	2049.95	1720.52	2074.95
5370	ENSMUSG00000030157	Clec2d	4.36e-07	1.92e-06	1.61976	0.1648	42.7267	60.7871	36.226	61.1726	29.4491	223.953	203.353	248.539	177.875	290.427
5371	ENSMUSG00000030161	Gabarapl1	1.09e-05	2.81e-05	-0.703621	0.101191	90.1833	109.005	99.634	99.801	104.052	57.8066	52.6245	46.8843	34.7123	59.334
5372	ENSMUSG00000030166	Rad52	2.57e-06	8.36e-06	1.76194	0.287025	3.15066	3.38003	2.9546	5.66089	3.98337	19.4859	23.1983	28.7928	29.12	21.5332
5373	ENSMUSG00000030168	Adipor2	4.25e-05	8.78e-05	0.120294	0.0691043	2184.78	2235.02	2739.66	2337.89	2519.56	2830.15	2783.57	2525.67	2948.74	2451.19
5374	ENSMUSG00000030172	Erc1	2.14e-09	3.89e-08	1.82766	0.11039	31.8121	32.4957	26.3112	29.8681	24.0142	169.471	185.812	218.792	214.267	132.263
5375	ENSMUSG00000030177	Ccdc77	0.000177487	0.000299938	1.79007	0.356537	7.15312	9.98762	3.04603	11.6655	1.85817	30.872	53.5182	33.1731	49.1363	21.7277
5376	ENSMUSG00000030180	Kdm5a	9.63e-10	2.24e-08	2.54801	0.139265	11.9028	18.2013	12.4822	21.0711	22.5629	245.099	229.789	241.445	196.326	189.242
5377	ENSMUSG00000030188	Magohb	0.0654574	0.0674982	-0.0593218	0.255204	29.26	12.0352	15.0902	10.4859	21.67	7.79425	22.009	14.5101	18.3249	19.4594
5378	ENSMUSG00000030189	Ybx3	0.000411164	0.000621009	0.0341633	0.0747175	211.504	182.032	184.393	223.692	226.876	187.987	227.07	188.133	255.13	208.682
5379	ENSMUSG00000030199	Etv6	6.67e-06	1.85e-05	0.886577	0.151659	14.9161	15.1907	11.6014	16.6974	13.8075	34.1826	44.0292	29.8248	39.1801	32.1236
5380	ENSMUSG00000030200	Bcl2l14	0.001384	0.00180446	0.304456	0.112789	43.9207	67.3559	48.2033	53.8594	75.4929	72.8354	76.2921	75.7224	90.7865	70.4212
5381	ENSMUSG00000030201	Lrp6	5.55e-09	7.33e-08	1.38378	0.0937263	61.2485	60.501	55.3655	50.6867	63.476	223.778	283.441	211.911	275.069	186.444
5382	ENSMUSG00000030203	Dusp16	2.19e-06	7.32e-06	0.929002	0.112138	76.8473	96.7872	101.35	91.492	108.094	242.093	294.187	281.379	230.916	170.356
5383	ENSMUSG00000030204	Ddx47	0.000580478	0.000837932	0.142199	0.123153	38.6897	47.6268	51.8817	41.0109	44.0721	49.2373	61.611	54.9172	45.2731	46.9941
5384	ENSMUSG00000030207	Fam234b	0.0800181	0.0821275	0.0535254	0.138547	265.54	234.885	237.286	241.782	295.84	278.983	325.274	248.353	362.59	169.334
5385	ENSMUSG00000030208	Emp1	0.000344898	0.000533088	0.2189	0.0756321	1032.79	993.543	854.005	908.669	1120.83	1336.55	975.364	1227.86	1233.79	1350.86
5386	ENSMUSG00000030213	Atf7ip	2.73e-07	1.32e-06	2.26159	0.21913	35.6591	42.4125	41.1284	49.7327	41.885	481.968	401.469	594.962	535.39	180.544
5387	ENSMUSG00000030214	Plbd1	0.000263491	0.000421176	-0.480356	0.100677	1589.43	1848.25	1850.55	1618.7	1496.58	1198.41	815.837	1055	874.144	1321.39
5388	ENSMUSG00000030216	Wbp11	0.0317075	0.0333891	0.356551	0.17709	44.4242	42.5681	52.0084	54.0023	46.2663	69.0385	84.1884	50.6512	114.519	43.9404
5389	ENSMUSG00000030222	Rerg	0.0127007	0.013924	0.110606	0.425793	4.18055	2.22264	3.36873	2.71909	2.1035	2.82629	4.32999	10.9119	0.397251	3.86662
5390	ENSMUSG00000030224	Strap	6.64e-05	0.00012832	0.0629418	0.0915738	67.1443	68.1409	68.025	63.2921	76.8778	70.5471	71.9979	69.2008	71.8314	82.3488
5391	ENSMUSG00000030225	Dera	6.27e-05	0.000122417	-0.30178	0.075902	207.943	205.671	205.785	201.348	235.276	174.47	136.839	171.692	130.897	171.11
5392	ENSMUSG00000030231	Plekha5	3.36e-09	5.33e-08	1.16177	0.0931726	113.826	128.45	127.991	134.14	113.091	389.473	386.978	460.567	387.234	356.871
5393	ENSMUSG00000030232	Aebp2	1.13e-08	1.22e-07	0.959122	0.0919681	70.5469	73.9443	64.9793	71.1389	67.4249	182.91	200.855	173.419	189.044	166.964
5394	ENSMUSG00000030243	Recql	2.55e-05	5.72e-05	1.68029	0.276688	3.11205	7.09024	6.1987	10.9908	10.1056	34.8156	37.8865	73.3159	33.9512	28.4126
5395	ENSMUSG00000030245	Golt1b	0.00548532	0.0063356	0.476801	0.182809	31.0789	17.6402	31.0068	28.0233	27.2057	37.3273	35.0979	34.804	43.1588	74.0499
5396	ENSMUSG00000030264	Thumpd3	0.000312569	0.000489072	0.241606	0.109369	49.6191	62.4138	75.2482	67.6705	59.9938	74.6721	79.9554	78.4064	85.9617	79.3954
5397	ENSMUSG00000030265	Kras	8.44e-06	2.25e-05	0.887876	0.124092	97.2667	58.0071	67.1217	55.7198	77.4737	164.761	203.021	170.88	186.983	132.429
5398	ENSMUSG00000030269	Mtmr14	0.0220652	0.0235938	-0.140704	0.133593	102.516	105.707	103.383	101.039	128.447	119.406	129.788	70.9204	70.8273	92.0318
5399	ENSMUSG00000030271	Ogg1	0.000707061	0.000993483	-0.53659	0.178649	42.8804	45.5328	29.9103	37.9059	46.019	21.2996	24.5209	30.2962	22.2328	18.9232
5400	ENSMUSG00000030272	Camk1	0.00328019	0.00394212	-0.126811	0.116687	85.8348	68.2116	57.4843	56.6582	47.8087	53.028	66.2676	51.8592	56.0877	47.0775
5401	ENSMUSG00000030275	Etnk1	1e-08	1.12e-07	0.88139	0.0650523	342.996	364.774	315.349	285.447	375.901	835.445	813.957	815.256	873.399	720.28
5402	ENSMUSG00000030278	Cidec	1.26e-05	3.16e-05	-0.538346	0.0786604	733.06	733.282	784.986	664.178	684.693	419.814	353.329	381.942	419.988	545.101
5403	ENSMUSG00000030279	C2cd5	7.29e-11	4.97e-09	1.83369	0.100258	70.7296	54.7126	57.7265	66.2439	57.3248	354.047	407.916	421.787	385.34	358.726
5404	ENSMUSG00000030281	Il17rc	0.00179148	0.00227511	0.21524	0.142406	70.6103	72.7664	72.0328	88.2938	78.5959	84.9681	103.182	104.128	108.108	76.8185
5405	ENSMUSG00000030282	Cmas	4.26e-05	8.8e-05	-0.373595	0.0734663	249.182	240.29	208.209	200.974	240.956	127.54	177.434	153.014	171.006	156.661
5406	ENSMUSG00000030284	Creld1	0.0166744	0.0180423	0.0815408	0.300797	11.3073	7.73211	9.7994	6.73867	4.71276	4.54223	11.426	11.8058	16.57	3.99575
5407	ENSMUSG00000030286	Emc3	4.33e-07	1.92e-06	-0.60684	0.0739314	276.997	238.483	269.617	225.285	271.029	145.671	124.22	132.184	148.034	146.567
5408	ENSMUSG00000030287	Itpr2	7.15e-09	8.8e-08	2.02272	0.154851	12.0608	13.0677	17.3362	14.9132	11.7524	95.4816	131.742	128.744	113.543	75.2153
5409	ENSMUSG00000030291	Med21	0.00398842	0.00471805	-0.369044	0.145578	46.8013	46.2121	35.9715	41.2819	54.5856	34.4733	27.4826	44.737	20.2572	31.3881
5410	ENSMUSG00000030298	Sec13	0.00133348	0.00174827	-0.189045	0.0852713	657.963	687.491	670.658	646.504	739.106	542.946	467.609	644.543	481.756	713.951
5411	ENSMUSG00000030301	Ccdc91	0.000261143	0.00041799	0.182126	0.131598	26.83	29.8481	31.9976	29.9906	27.8276	32.3421	33.5929	39.8522	30.7759	40.4552
5412	ENSMUSG00000030303	Far2	2.97e-06	9.4e-06	0.860827	0.107355	169.649	146.758	157.77	183.785	116.85	278.837	357.635	386.07	441.084	371.145
5413	ENSMUSG00000030304	Ergic2	8.23e-08	5.29e-07	0.928578	0.0864121	136.648	150.468	127.191	153.292	182.375	384.1	318.236	372.178	407.617	413.642
5414	ENSMUSG00000030309	Caprin2	0.000172894	0.000292939	0.872493	0.215138	9.31471	13.1609	8.36077	15.7443	8.79497	26.555	24.4164	34.5803	24.3291	23.467
5415	ENSMUSG00000030313	Dennd5b	1.22e-12	5.24e-10	2.25747	0.0817615	82.6962	83.8884	73.7738	95.8466	83.2157	751.533	810.475	771.869	885.417	803.817
5416	ENSMUSG00000030314	Atg7	0.00195282	0.00246048	0.423934	0.163897	34.1738	22.0852	24.8386	20.7071	22.929	36.4286	53.5153	31.0625	43.1	29.4136
5417	ENSMUSG00000030315	Vgll4	9.27e-05	0.000170757	1.11388	0.204956	17.4913	33.3807	14.3513	27.8226	21.4989	50.089	91.5796	63.3096	97.0869	50.4995
5418	ENSMUSG00000030316	Tamm41	0.000799261	0.00110771	-0.303517	0.122327	64.4809	62.8341	71.0672	57.7032	58.5264	37.8144	42.2097	47.488	64.9347	42.6741
5419	ENSMUSG00000030319	Cand2	0.000818922	0.00113071	0.573763	0.277163	6.40901	9.35186	4.26188	9.17589	6.31051	12.7084	14.6644	14.3391	11.9676	9.65374
5420	ENSMUSG00000030322	Mbd4	3.19e-05	6.9e-05	2.3303	0.378349	0.697428	1.52567	0	3.17838	1.05175	9.13555	14.4581	25.402	19.7655	10.01
5421	ENSMUSG00000030327	Necap1	7.43e-05	0.000141719	0.0113106	0.091913	77.0256	66.4903	63.096	61.1038	67.5822	68.0382	62.2234	72.6865	66.8986	68.6266
5422	ENSMUSG00000030330	Ing4	9.63e-06	2.53e-05	-0.377638	0.0725335	298.53	359.918	317.956	294.53	329.681	221.978	187.768	232.443	220.232	234.451
5423	ENSMUSG00000030335	Mrpl51	9.33e-08	5.83e-07	-0.772709	0.0756964	480.588	435.265	449.15	466.744	492.847	185.951	185.322	241.132	233.185	232.677
5424	ENSMUSG00000030337	Vamp1	4.48e-09	6.42e-08	2.92717	0.252308	4.95405	5.56712	5.99762	4.16697	3.27065	83.6411	109.967	97.7642	81.6356	114.052
5425	ENSMUSG00000030339	Ltbr	1.68e-05	4.02e-05	-0.53102	0.0808739	162.895	175.766	178.922	163.801	184.655	115.548	95.9851	80.4742	125.053	96.5723
5426	ENSMUSG00000030340	Scnn1a	5.26e-07	2.23e-06	-1.52575	0.158329	195.554	170.475	257.353	218.213	153.372	54.9271	52.9438	48.557	31.7634	29.6694
5427	ENSMUSG00000030341	Tnfrsf1a	1.7e-07	9.17e-07	-0.758345	0.0699583	338.358	334.989	373.158	319.843	326.909	194.506	168.865	137.782	158.211	138.145
5428	ENSMUSG00000030342	Cd9	0.00226601	0.00281379	0.367849	0.137743	36.4105	39.044	30.2883	32.6649	27.0764	46.6452	66.4916	52.49	31.9385	47.1316
5429	ENSMUSG00000030346	Rad51ap1	2.36e-05	5.37e-05	1.77042	0.335655	0.940994	1.61854	1.53437	1.76912	1.89496	5.80501	12.5522	8.14658	21.687	14.4416
5430	ENSMUSG00000030347	D6Wsu163e	0.0203731	0.0218693	0.396551	0.196957	20.2952	23.9282	9.73098	26.5081	30.5008	33.9946	27.6779	30.8738	31.7506	31.6347
5431	ENSMUSG00000030352	Tspan9	0.0320665	0.0337425	0.129664	0.299716	18.9713	7.47964	11.7343	5.69616	5.43095	10.3848	14.7491	9.24042	4.76282	15.2003
5432	ENSMUSG00000030353	Tead4	0.0182768	0.0197104	0.0757171	0.322816	6.60346	16.2703	10.2767	3.81224	6.55843	15.5173	6.09018	13.1991	7.01862	4.74818
5433	ENSMUSG00000030357	Fkbp4	0.0331296	0.0348302	-0.0566082	0.117749	684.981	611.088	659.096	714.315	727.172	492.634	706.178	547.629	944.778	599.719
5434	ENSMUSG00000030364	Clec2h	0.000481521	0.000712987	0.422303	0.101221	2884.07	3322.5	3320.3	3068.56	3503.58	6181.18	4543.49	4881.54	3590.56	5741.78
5435	ENSMUSG00000030374	Strn4	0.00252446	0.00310557	0.33281	0.116284	84.4484	80.2419	80.8292	77.3813	69.4897	87.1968	120.021	109.908	157.979	86.3234
5436	ENSMUSG00000030380	Mzf1	7.86e-10	1.95e-08	3.26313	0.251428	0	0	0	0	0	13.6387	12.5254	12.6343	9.84995	14.7092
5437	ENSMUSG00000030386	Zfp606	1.06e-07	6.42e-07	1.64674	0.178552	13.7251	13.1238	10.4462	12.2284	10.8113	73.9446	50.9715	91.3278	52.5712	61.0913
5438	ENSMUSG00000030397	Mark4	0.00208378	0.0026095	-0.154652	0.10125	152.308	141.447	157.771	126.278	120.859	136.261	137.013	111.838	130.494	87.5818
5439	ENSMUSG00000030399	Ckm	1.92e-05	4.5e-05	1.2504	0.33028	0.443863	0	1.06547	0	1.05175	1.8373	3.16956	3.45737	3.05897	1.96307
5440	ENSMUSG00000030400	Ercc2	0.00665831	0.00759636	0.156584	0.205955	13.9642	13.4293	18.6887	11.8886	19.0639	20.0481	28.1586	12.7287	20.2642	12.1737
5441	ENSMUSG00000030401	Rtn2	1.01e-05	2.64e-05	1.57207	0.224252	11.5398	9.38528	18.3353	5.07981	8.62187	38.2674	71.5509	51.1976	42.276	47.3854
5442	ENSMUSG00000030402	Ppm1n	0.000152837	0.000264098	0.442295	0.332188	2.0795	1.51063	2.29382	3.97004	2.26431	3.40203	5.94197	4.93284	2.0598	4.17575
5443	ENSMUSG00000030403	Vasp	5.58e-05	0.000110443	-0.0659391	0.0754948	380.103	368.547	382.457	351.266	373.741	339.801	399.223	319.56	366.763	317.988
5444	ENSMUSG00000030407	Qpctl	0.0024522	0.00302443	0.554917	0.16549	29.5518	23.806	25.1178	32.6363	16.8179	27.2679	55.5528	46.4271	50.8911	45.3627
5445	ENSMUSG00000030413	Pglyrp1	1.45e-06	5.15e-06	-1.15825	0.133725	205.343	192.216	163.345	183.302	202.059	45.1045	62.3902	57.6709	47.1059	92.5511
5446	ENSMUSG00000030417	Pdcd5	5.31e-06	1.53e-05	-0.875692	0.116306	174.26	156.251	161.384	127.045	186.625	74.1356	51.3467	57.2717	65.5257	89.4533
5447	ENSMUSG00000030421	Uri1	0.000174452	0.000295271	0.552408	0.131749	50.9383	86.6425	74.1499	59.6065	67.7765	122.196	117.332	100.696	121.812	120.992
5448	ENSMUSG00000030423	Pop4	0.00328867	0.00395086	-0.164012	0.143813	35.1251	35.0815	27.3321	28.0279	29.0569	29.0012	19.207	31.7574	19.3669	34.6632
5449	ENSMUSG00000030424	Zfp939	3.15e-05	6.82e-05	1.88675	0.328702	1.9754	6.48565	1.97039	6.23655	1.14504	24.7426	19.9467	21.7504	22.7823	21.6381
5450	ENSMUSG00000030431	Tmem238	4.49e-08	3.33e-07	-0.907276	0.0849178	225.25	191.958	210.46	181.131	195.784	77.4142	69.7363	74.9472	92.01	91.1437
5451	ENSMUSG00000030432	Rpl28	4.76e-09	6.66e-08	-1.00622	0.0704326	1931.09	1861.65	1597.34	1642.51	1826.85	663.406	568.929	582.102	693.319	737.047
5452	ENSMUSG00000030435	U2af2	8.72e-05	0.000162399	-0.0506261	0.0709473	345.713	332.537	332.869	355.424	332.406	312.274	393.747	288.895	332.768	296.821
5453	ENSMUSG00000030446	Zfp273	4.42e-06	1.31e-05	1.48578	0.25386	5.59938	5.84491	9.15996	6.42682	9.46577	35.3647	33.2417	36.5171	26.2907	35.7114
5454	ENSMUSG00000030447	Cyfip1	1.13e-08	1.22e-07	1.17591	0.0822954	320.929	272.873	331.472	303.921	263.559	900.229	1179.33	1031.2	980.948	778.858
5455	ENSMUSG00000030451	Herc2	6.95e-05	0.000133677	1.33265	0.236933	93.6252	48.1313	27.4546	73.0665	70.429	189.792	279.866	198.321	288.058	170.329
5456	ENSMUSG00000030452	Nipa2	4.17e-05	8.64e-05	0.198745	0.070463	527.157	526.659	551.505	445.122	499.56	537.579	628.123	638.29	627.458	680.69
5457	ENSMUSG00000030465	Psd3	3.44e-08	2.71e-07	3.39244	0.265758	5.46523	13.5997	4.2057	6.38057	2.49106	149.256	185.373	236.229	176.307	162.113
5458	ENSMUSG00000030469	Zfp719	1.56e-05	3.77e-05	1.20784	0.243346	2.13473	0.935891	1.27775	1.64025	1.26209	9.19642	3.8297	6.46673	3.27873	9.12846
5459	ENSMUSG00000030471	Zdhhc13	1.55e-07	8.53e-07	1.24145	0.126853	37.586	27.1668	38.9033	37.252	37.706	115.527	91.5483	135.684	144.341	140.594
5460	ENSMUSG00000030472	Ceacam18	0.00341707	0.00409222	-0.290037	0.106	320.451	291.077	431.516	281.394	356.544	304.187	214.658	208.736	248.813	278.56
5461	ENSMUSG00000030483	Cyp2b10	0.154122	0.156207	-0.344847	0.245234	297.196	391.629	406.349	331.94	719.627	399.621	354.14	180.949	431.167	181.91
5462	ENSMUSG00000030486	Zfp108	0.00109131	0.00146317	0.701315	0.25146	5.80465	11.6898	10.1329	7.35333	8.41401	13.5762	24.1103	25.0196	12.7052	15.8343
5463	ENSMUSG00000030491	Tdrd12	0.0105777	0.0117163	0.449769	0.340567	4.14238	5.44133	2.47883	4.41715	8.10972	3.75322	4.38959	11.9864	19.4131	5.8748
5464	ENSMUSG00000030492	Slc7a9	0.000439573	0.000658015	-0.0555779	0.0747645	2351.12	2214.58	2346.21	2332.83	2243.93	2445.18	2022.22	2482.04	1680.77	2347.76
5465	ENSMUSG00000030493	Faap24	0.00120418	0.00159557	-0.541743	0.178187	51.8039	29.389	51.1557	39.538	45.6894	20.2404	19.4468	29.6788	27.6907	27.7684
5466	ENSMUSG00000030494	Rhpn2	0.000354723	0.000546133	0.420991	0.0944514	519.035	524.921	491.188	510.235	388.369	826.146	680.308	802.924	567.555	851.231
5467	ENSMUSG00000030498	Gas2	0.00200849	0.002524	0.752789	0.207632	33.0038	42.0649	33.6124	31.5845	41.9847	96.8184	137.3	78.9791	41.9766	62.6541
5468	ENSMUSG00000030499	Kctd15	0.450854	0.4526	0.536537	0.681451	7.45618	6.28713	7.18134	7.06523	4.58771	6.88414	9.43484	38.6137	0.830808	60.6424
5469	ENSMUSG00000030505	Prmt3	2.8e-06	8.97e-06	1.44565	0.206257	3.78217	4.58118	3.97185	4.55511	6.6689	22.6952	15.1461	26.0785	30.5918	15.7
5470	ENSMUSG00000030509	Asb7	2.57e-06	8.33e-06	1.14759	0.140875	25.8848	28.299	18.0808	24.8342	19.7557	65.4772	110.773	80.6497	62.9699	58.9808
5471	ENSMUSG00000030512	Snrpa1	0.00118428	0.00157285	-0.149995	0.129638	43.0477	41.8237	34.7193	36.0905	37.197	26.1611	30.2522	34.8007	46.3792	30.6728
5472	ENSMUSG00000030515	Tarsl2	0.00111033	0.00148605	0.809447	0.205038	15.4444	12.9641	16.4641	38.5744	24.2122	38.3266	54.7588	50.1447	48.5216	37.2884
5473	ENSMUSG00000030516	Tjp1	2.4e-08	2.09e-07	1.49557	0.112936	26.7139	37.7659	32.4555	29.4483	26.0258	124.952	155.842	121.563	181.539	110.127
5474	ENSMUSG00000030521	Mphosph10	1.75e-05	4.17e-05	1.22007	0.220654	12.5635	18.3161	20.8834	14.2736	11.5693	36.0463	70.9097	47.6416	59.9424	54.5456
5475	ENSMUSG00000030522	Mtmr10	4.87e-09	6.76e-08	1.60429	0.137643	29.4375	29.0261	25.4836	21.7467	22.4221	137.854	137.426	118.759	119.474	130.148
5476	ENSMUSG00000030527	Crtc3	8.45e-06	2.26e-05	0.85012	0.189708	6.61659	6.94414	6.38007	5.94442	5.23806	15.0299	13.7103	15.0882	17.8179	14.5036
5477	ENSMUSG00000030530	Furin	0.00119772	0.0015887	0.470938	0.120701	580.101	623.896	702.858	755.169	608.49	1354.97	990.578	784.066	1336.37	876.843
5478	ENSMUSG00000030532	Hddc3	1.96e-07	1.03e-06	1.27815	0.136986	24.6633	31.45	28.6599	28.1231	36.5989	96.5465	125.755	125.673	119.521	79.5068
5479	ENSMUSG00000030533	Unc45a	0.000259584	0.000415905	0.394339	0.113482	54.2411	59.0452	64.3487	61.2501	42.5454	86.1746	88.1868	95.0789	73.8451	73.3851
5480	ENSMUSG00000030534	Vps33b	3.51e-07	1.62e-06	1.09336	0.119341	80.0532	77.545	96.6512	62.0224	89.304	286.394	260.242	258.446	218.689	190.68
5481	ENSMUSG00000030536	Iqgap1	2.55e-11	2.98e-09	1.30592	0.0722547	170.871	177.275	176.726	176.626	165.824	650.332	651.345	629.142	655.614	621.309
5482	ENSMUSG00000030538	Cib1	1.31e-08	1.36e-07	-0.774218	0.0670933	1038	954.129	964.517	897.026	957.712	394.306	447.123	471.425	493.679	415.448
5483	ENSMUSG00000030539	Sema4b	9.78e-07	3.74e-06	0.536742	0.0689454	269.339	246.231	249.199	289.251	221.611	412.198	441.07	417.941	486.867	420.944
5484	ENSMUSG00000030541	Idh2	0.000329827	0.000512858	-0.240521	0.0792943	270.251	280.31	229.39	294.91	315.767	186.585	267.627	207.364	217.379	215.434
5485	ENSMUSG00000030543	Mesp2	0.00153535	0.00198186	1.67823	0.445112	4.27267	0	1.06547	4.07817	2.1035	6.17758	15.4532	14.8436	10.5977	10.32
5486	ENSMUSG00000030545	Pex11a	0.055824	0.057822	-0.329936	0.180399	72.0852	86.0567	84.2114	82.9279	94.9462	46.3268	57.7466	43.5427	117.122	57.1217
5487	ENSMUSG00000030546	Plin1	3.48e-09	5.47e-08	2.59387	0.223425	0	0	0	0	0	6.36484	6.51724	5.54599	8.52222	4.60253
5488	ENSMUSG00000030551	Nr2f2	0.00785121	0.00886064	0.459464	0.198762	22.9661	20.6754	14.9167	21.4781	16.4609	40.462	28.2839	44.7986	31.3328	16.2081
5489	ENSMUSG00000030555	Ttc23	0.0168173	0.0181894	0.628621	0.254813	11.9773	10.5176	12.5758	16.5004	22.0593	22.8625	29.371	27.7441	55.8834	13.8763
5490	ENSMUSG00000030556	Lrrc28	0.00176345	0.00224214	0.0802501	0.191093	17.9674	22.9862	18.1111	17.9917	15.1597	22.4296	17.4558	20.3885	24.7012	15.6096
5491	ENSMUSG00000030557	Mef2a	3.1e-10	1.1e-08	1.38641	0.0912828	64.066	58.4686	51.1222	64.0276	60.4842	242.059	242.21	251.1	226.535	235.147
5492	ENSMUSG00000030560	Ctsc	3.39e-05	7.25e-05	0.619467	0.101268	57.2637	52.107	62.4668	63.7393	65.4789	118.167	141.204	94.8543	128.708	86.1622
5493	ENSMUSG00000030562	Nox4	0.0675216	0.0695659	-0.14872	0.137973	313.845	340.371	300.879	276.968	287.772	268.965	214.798	333.854	175.775	358.625
5494	ENSMUSG00000030583	Sipa1l3	2.82e-06	9.01e-06	0.558129	0.0716965	255.937	249.848	312.647	281.136	247.132	469.814	559.868	463.561	461.14	404.066
5495	ENSMUSG00000030587	2200002D01Rik	8.25e-08	5.29e-07	-1.09966	0.0941922	7800.96	7804.77	6175.53	6450.67	8012.6	2754.46	2085.39	2627.19	1912.33	2754.79
5496	ENSMUSG00000030588	Yif1b	0.000651259	0.00092644	0.710676	0.16733	31.0193	35.6307	49.6918	39.6559	37.5091	65.5189	137.339	80.8646	58.4552	69.3134
5497	ENSMUSG00000030590	Fam98c	5.64e-07	2.36e-06	-0.565658	0.0738948	325.295	325.14	341.487	298.883	335.068	169.679	175.384	174.273	211.767	193.543
5498	ENSMUSG00000030591	Psmd8	3.84e-07	1.73e-06	-0.56707	0.0664954	812.876	826.654	726.651	793.076	825.626	428.683	415.425	459.983	427.876	534.143
5499	ENSMUSG00000030595	Nfkbib	1.18e-07	6.94e-07	-1.03542	0.111111	146.547	123.912	144.904	144.967	138.945	48.572	64.7056	44.1981	42.476	49.0489
5500	ENSMUSG00000030602	Pak4	0.00145295	0.0018864	-0.163877	0.0901058	225.437	203.255	239.664	247.545	197.832	169.977	245.874	186.426	197.066	154.035
5501	ENSMUSG00000030603	Psmc4	6.59e-06	1.83e-05	-0.550194	0.0756289	317.146	281.455	272.667	278.503	323.328	152.199	146.984	178.449	164.038	212.395
5502	ENSMUSG00000030604	Zfp626	2.06e-08	1.88e-07	1.6119	0.150974	10.8279	13.8287	15.0015	13.8043	12.4908	52.3884	74.594	82.7682	61.4831	71.6636
5503	ENSMUSG00000030605	Mfge8	1.44e-08	1.46e-07	-1.38652	0.0994113	412.315	453.945	444.743	373.305	350.242	91.0917	85.7423	103.437	92.5393	139.349
5504	ENSMUSG00000030609	Aen	2.57e-06	8.33e-06	1.60691	0.211637	7.43851	6.39319	6.67543	11.3645	5.50594	35.3727	39.2398	42.6421	59.5158	22.8909
5505	ENSMUSG00000030610	Det1	0.00673151	0.00767177	-0.229088	0.147781	37.8761	26.5395	47.2081	49.0204	50.6371	31.3207	35.4412	35.5476	39.0058	23.9835
5506	ENSMUSG00000030611	Mrps11	9.72e-05	0.000178092	-0.739612	0.136883	56.9366	65.2451	83.283	55.981	82.404	27.3817	29.2343	31.6843	27.4107	48.7772
5507	ENSMUSG00000030612	Mrpl46	3.44e-05	7.35e-05	-0.454943	0.10366	95.3517	83.4938	80.4181	91.9026	97.314	51.459	49.2218	61.4117	57.5973	64.6546
5508	ENSMUSG00000030613	Ccdc90b	0.00199158	0.00250445	-0.135034	0.100885	80.2077	101.358	84.7072	91.8672	105.107	78.2174	63.8228	70.7232	103.532	92.2155
5509	ENSMUSG00000030614	Tmem126b	0.000582578	0.00084045	-0.150674	0.0910219	136.645	174.754	134.711	159.772	151.201	134.25	105.535	149.083	118.135	146.207
5510	ENSMUSG00000030615	Tmem126a	0.000199456	0.000331617	-0.583697	0.117956	205.069	169.707	147.575	150.427	180.105	103.435	73.733	107.297	74.4405	121.891
5511	ENSMUSG00000030616	Sytl2	2.24e-07	1.14e-06	1.90425	0.180809	33.6381	46.3236	23.0517	21.6447	21.4221	201.232	225.389	168.895	135.791	236.56
5512	ENSMUSG00000030619	Eed	2e-05	4.66e-05	0.850807	0.130943	37.4908	35.2002	49.5568	44.4388	35.3601	94.8113	128.046	110.311	84.5271	66.2119
5513	ENSMUSG00000030621	Me3	0.282427	0.284468	-0.155057	0.222691	58.1198	78.9812	45.6199	78.4833	53.4755	41.9811	44.6847	62.5865	33.1197	103.136
5514	ENSMUSG00000030629	Zfand6	0.00019196	0.000320924	-0.0377285	0.0761732	517.403	443.568	440.202	450.42	513.812	505.427	408.598	404.399	451.48	513.379
5515	ENSMUSG00000030630	Fah	6.28e-05	0.000122582	-1.00146	0.302495	7.40553	9.81931	5.44399	9.33518	6.91172	2.34881	3.28261	1.84764	3.73966	1.70451
5516	ENSMUSG00000030641	Ddias	0.000439875	0.000658315	1.0742	0.345436	0.942564	2.89875	0.626901	0.753431	0.773647	4.12002	12.6699	2.96765	2.87838	2.16146
5517	ENSMUSG00000030643	Rab30	0.0230526	0.024603	0.0866277	0.114778	477.265	333.206	460.599	345.37	503.657	505.255	362.367	462.973	414.503	559.513
5518	ENSMUSG00000030647	Ndufc2	5.44e-07	2.29e-06	-0.71537	0.0744893	438.516	451.238	394.218	435.333	547.292	181.017	246.762	223.228	228.055	227.219
5519	ENSMUSG00000030649	Anapc15	0.00541222	0.00625842	0.232678	0.145766	68.8457	79.2873	83.1491	71.1732	58.7686	125.528	70.4462	89.756	75.7666	101.745
5520	ENSMUSG00000030650	Tmc5	1.15e-06	4.24e-06	0.528493	0.0689748	1029.69	1025.27	1101.77	1030.41	985.24	2055.35	1627.72	1730.9	1534.15	1869.05
5521	ENSMUSG00000030652	Coq7	1.94e-06	6.6e-06	-0.719441	0.0878874	231.963	221.494	215.224	211.936	297.596	98.0331	128.649	103.893	131.459	109.691
5522	ENSMUSG00000030653	Gm45837	0.248484	0.250513	1.49227	1.30698	0	0.669037	42.306	0.0151229	30.9952	3.18e-07	30.6682	35.4875	42.2607	28.9447
5523	ENSMUSG00000030654	Arl6ip1	3.38e-07	1.56e-06	-0.478188	0.0647484	431.851	408.667	397.964	374.305	442.143	243.791	249.932	255.916	258.107	263.395
5524	ENSMUSG00000030655	Smg1	1.03e-12	5.14e-10	2.87602	0.104717	19.8804	21.63	19.7064	22.2463	22.2277	355.029	433.299	376.43	429.674	330.845
5525	ENSMUSG00000030657	Xylt1	2.23e-05	5.11e-05	1.64387	0.256186	4.04829	8.60196	6.4569	7.05381	6.56511	29.5318	40.065	25.1898	80.9723	21.8767
5526	ENSMUSG00000030659	Nucb2	0.00317431	0.00382907	0.410681	0.312804	13.4818	5.16805	4.70938	3.86685	3.98506	13.3036	9.74216	5.82334	6.41544	9.69417
5527	ENSMUSG00000030660	Pik3c2a	1.31e-09	2.8e-08	1.04959	0.0700549	309.798	349.583	356.707	332.067	368.247	1110.68	862.71	1040.85	936.251	966.7
5528	ENSMUSG00000030662	Ipo5	2.8e-05	6.19e-05	0.677586	0.108359	174.604	145.182	136.216	171.321	162.316	227.059	371.643	312.643	387.24	280.411
5529	ENSMUSG00000030663	1110004F10Rik	0.000308266	0.000483039	-0.400265	0.0959345	128.526	141.16	136.511	139.963	139.9	87.314	77.2532	118.742	73.6309	110.094
5530	ENSMUSG00000030671	Pde3b	1.08e-07	6.5e-07	2.43878	0.27416	0.254158	0.834671	0.253499	0.728779	0.250266	10.2338	12.521	13.0059	7.66863	8.45951
5531	ENSMUSG00000030672	Mylpf	0.0230974	0.0246467	-0.887717	0.393206	11.1642	18.1481	17.0554	10.5131	10.6311	2.73786	3.02239	15.9225	11.0783	2.04984
5532	ENSMUSG00000030674	Qprt	1.36e-05	3.36e-05	-0.251732	0.243248	2.90939	1.79458	1.89336	2.79766	3.2834	1.22091	3.11902	2.91483	1.01979	1.55279
5533	ENSMUSG00000030677	Kif22	0.00012831	0.000226825	1.20276	0.247443	6.98292	5.51196	6.13055	5.76194	4.13081	13.8003	34.61	12.6548	31.3725	16.3067
5534	ENSMUSG00000030678	Maz	3.47e-08	2.73e-07	-0.753723	0.0727135	492.574	482.587	482.097	469.871	453.088	216.215	243.778	207.112	256.142	200.216
5535	ENSMUSG00000030680	Pagr1a	0.0416324	0.0434978	-1.53197	0.736012	39.6306	40.4501	42.3308	39.7781	23.3812	19.8609	31.7582	1.35e-07	8.83197	9.91349
5536	ENSMUSG00000030681	Mvp	4.25e-06	1.27e-05	-0.155841	0.0652222	1492.29	1505.99	1517.84	1461.76	1395.98	1276.27	1217.11	1258.28	1232.75	1324.97
5537	ENSMUSG00000030682	Cdipt	2.13e-08	1.92e-07	-0.879228	0.0693526	945.1	944.446	868.868	844.833	892.515	419.393	439.4	349.531	347.979	320.282
5538	ENSMUSG00000030685	Kctd13	0.0404418	0.0422811	0.00442708	0.257817	13.3566	15.2075	10.123	12.7726	11.5752	7.09957	27.7466	18.6669	10.0349	8.24047
5539	ENSMUSG00000030688	Stard10	2.61e-08	2.22e-07	-0.648955	0.0653654	592.977	586.988	515.477	582.67	589.448	285.352	317.995	308.952	299.127	285.282
5540	ENSMUSG00000030689	Ino80e	9.14e-05	0.00016875	-0.641316	0.158376	43.5409	53.533	49.6416	45.6761	40.2599	26.2239	25.1097	19.9138	28.3096	22.0942
5541	ENSMUSG00000030691	Fchsd2	3.74e-09	5.67e-08	1.37359	0.0859866	160.108	207.785	201.232	188.053	180.402	806.978	863.777	726.091	771.01	564.914
5542	ENSMUSG00000030695	Aldoa	3.77e-08	2.9e-07	-0.624771	0.0638366	1223.62	1165.94	1102.3	1170.97	1251.59	580.351	604.796	636.686	663.855	682.111
5543	ENSMUSG00000030697	Ppp4c	0.000161999	0.000277452	-0.0234996	0.08292	239.019	195.532	201.167	239.135	211.335	228.659	185.145	203.341	231.19	212.218
5544	ENSMUSG00000030701	Plekhb1	0.0188157	0.0202596	-0.190462	0.167281	39.2794	40.413	48.8886	45.4396	35.8209	48.3711	47.8653	37.1826	24.1693	23.0518
5545	ENSMUSG00000030703	Gdpd3	0.000119566	0.000213345	0.964437	0.292414	2.45335	3.83261	2.93757	5.5433	3.47313	6.61884	12.9852	10.9517	11.1557	9.73988
5546	ENSMUSG00000030704	Rab6a	1.26e-05	3.16e-05	0.273563	0.0663996	716.927	663.777	686.857	721.842	740.195	893.231	876.434	905.474	874.651	1107.03
5547	ENSMUSG00000030706	Mrpl48	0.00020964	0.000346328	-0.230196	0.0896248	183.491	172.256	193.933	167.315	188.134	119.095	143.681	130.617	173.422	156.882
5548	ENSMUSG00000030708	Dnajb13	1.88e-05	4.42e-05	2.47138	0.377672	1.35719	0.418224	1.52718	2.87727	0	12.5555	28.0146	18.0823	18.7814	9.67821
5549	ENSMUSG00000030714	Sgf29	0.00790998	0.00892037	0.00372824	0.22229	17.6472	14.3983	11.0879	15.4057	26.0473	20.3984	22.4664	13.645	14.6915	12.568
5550	ENSMUSG00000030717	Nupr1	0.0677907	0.0698376	0.0125176	0.259562	12.6637	21.1698	13.0518	13.5285	15.0315	15.9141	27.8665	6.4456	12.0712	21.556
5551	ENSMUSG00000030718	Ppme1	0.00208864	0.00261433	0.0187804	0.116633	73.3036	59.3369	64.6885	68.1535	58.2671	69.7652	81.8727	58.9161	73.9824	49.3097
5552	ENSMUSG00000030720	Cln3	1.7e-05	4.06e-05	-0.88036	0.133008	206.332	206.811	218.929	155.399	139.463	69.6905	89.5991	75.3555	54.4306	94.9802
5553	ENSMUSG00000030722	Nfatc2ip	0.00088122	0.00120683	0.441562	0.202635	17.9565	15.8503	12.1337	14.3847	14.2592	18.5585	26.1789	23.9913	28.5021	20.5935
5554	ENSMUSG00000030725	Lipt2	0.00351685	0.00420123	0.321578	0.264649	15.2923	6.93811	8.81819	8.41228	6.24168	9.86614	14.8145	7.68246	17.8258	13.2921
5555	ENSMUSG00000030726	Pold3	5.42e-06	1.55e-05	1.28546	0.171126	16.4065	15.1455	24.8322	22.3015	13.3261	53.3455	79.0918	96.9743	63.8384	48.1133
5556	ENSMUSG00000030727	Rabep2	0.000430716	0.000646323	0.681109	0.16212	13.3175	16.6984	16.7124	13.4812	13.0258	30.76	27.01	48.6272	19.1816	27.5295
5557	ENSMUSG00000030729	Pgm2l1	2e-06	6.75e-06	2.1248	0.253893	5.91609	2.91593	2.52901	3.64347	5.82514	24.9705	60.8818	34.6809	56.1915	22.4376
5558	ENSMUSG00000030733	Sh2b1	0.00870133	0.00974371	-0.177634	0.11219	282.624	297.799	256.151	269.143	309.631	209.894	283.624	258.895	290.854	164.566
5559	ENSMUSG00000030737	Slco2b1	0.00205473	0.0025761	0.657896	0.18207	18.26	21.5169	19.5255	25.1676	27.9772	29.0287	54.7169	43.7972	70.2792	31.2293
5560	ENSMUSG00000030738	Eif3c	2.99e-05	6.53e-05	0.275232	0.0707805	185.93	181.09	180.945	185.551	177.628	229.296	239.731	273.507	267.986	197.982
5561	ENSMUSG00000030739	Myh14	2.76e-05	6.11e-05	-0.00388897	0.0801644	5840.67	5354.7	5756.35	5060.5	5608.44	6115.13	5420.91	5453.94	5365.92	5165.38
5562	ENSMUSG00000030741	Spns1	0.00399043	0.00471972	-0.408982	0.131988	193.768	174.792	170.366	175.29	165.303	86.9028	86.7024	122.884	167.325	138.54
5563	ENSMUSG00000030744	Rps3	7.39e-05	0.000140874	-0.465092	0.0858451	3715.32	3902.99	3362.96	3830.19	3831.69	2020.13	2073.75	2583.29	2098.27	3079.24
5564	ENSMUSG00000030747	Dgat2	1.42e-06	5.07e-06	-0.745578	0.0859008	1819.09	1841.77	1928.32	1758.81	2380.51	1169.32	894.116	838.831	792.298	934.625
5565	ENSMUSG00000030748	Il4ra	0.00160051	0.00205679	0.0359234	0.0864783	240.954	228.425	248.329	224.123	169.064	244.581	192.813	235.988	213.788	260.624
5566	ENSMUSG00000030750	Nsmce1	8.66e-05	0.000161379	-0.776477	0.141714	114.579	102.655	101.733	108.866	99.9908	47.4005	31.9049	61.1236	40.2931	69.9212
5567	ENSMUSG00000030751	Psma1	0.000940399	0.00127882	-0.123989	0.0819116	270.461	301.564	266.297	270.513	292.479	236.899	202.214	221.207	280.806	310.282
5568	ENSMUSG00000030752	Kdm8	0.00232741	0.00288258	0.36607	0.258811	12.9979	7.69573	9.72235	15.4358	9.59278	14.4393	20.3049	15.458	14.5038	14.7413
5569	ENSMUSG00000030753	Thap12	1.67e-07	9.07e-07	0.893533	0.105912	30.2308	27.3118	24.5732	30.33	33.9201	69.7297	73.5145	67.1584	69.7329	79.7383
5570	ENSMUSG00000030754	Copb1	3.22e-05	6.95e-05	-0.218443	0.0694216	915.05	778.782	927.977	870.402	1013.75	791.248	672.484	700.788	693.257	756.722
5571	ENSMUSG00000030757	Zkscan2	2.74e-07	1.33e-06	2.05117	0.271018	0.353635	0.774133	0.352716	0.675566	0.348193	8.36956	7.59482	8.90392	6.9548	4.72694
5572	ENSMUSG00000030760	Acer3	0.000103593	0.000188477	0.786817	0.165762	50.0468	65.147	57.5544	47.3869	67.3449	110.664	159.572	130.313	86.6754	157.154
5573	ENSMUSG00000030761	Myo7a	2.69e-06	8.66e-06	0.599497	0.0948801	67.3026	66.6703	73.9013	73.702	65.2595	112.04	125.31	140.18	141.863	116.321
5574	ENSMUSG00000030762	Aqp8	5.74e-07	2.39e-06	-1.78764	0.187193	78.7268	69.9972	93.2833	60.6182	62.5736	6.86341	11.9438	8.98613	16.4887	17.4511
5575	ENSMUSG00000030763	Lcmt1	0.00244233	0.00301368	-0.459233	0.133685	107.218	113.969	112.518	99.7147	134.911	59.7651	64.5308	69.1905	115.911	59.3618
5576	ENSMUSG00000030766	Arhgap17	1.74e-07	9.35e-07	0.972541	0.0910585	200.859	195.276	178.439	237.163	145.067	465.079	515.241	577.032	484.416	469.003
5577	ENSMUSG00000030768	Disp1	0.00396806	0.00469568	0.806139	0.246759	27.5465	44.1322	20.9962	35.4002	28.1188	111.727	40.1027	59.3907	114.868	48.9365
5578	ENSMUSG00000030769	Slc5a11	8.89e-05	0.000164836	-0.124777	0.0808154	362.878	306.023	339.292	336.28	369.738	318.801	311.145	331.611	281.029	271.297
5579	ENSMUSG00000030770	Parva	6.91e-05	0.000133028	0.469563	0.121236	56.3726	57.1043	57.2485	64.3853	47.4317	85.6522	99.1833	92.8928	88.363	85.8749
5580	ENSMUSG00000030774	Pak1	0.000123508	0.000219685	0.15061	0.0819035	314.333	326.092	362.047	353.068	364.835	371.215	355.684	419.575	392.952	466.761
5581	ENSMUSG00000030775	Trat1	1.96e-08	1.82e-07	3.40853	0.25225	0	0	0	0	1.18443	16.6251	22.3344	18.1096	15.847	21.8087
5582	ENSMUSG00000030779	Rbbp6	5.95e-07	2.47e-06	1.02454	0.110729	53.0874	68.6939	53.5848	62.6592	39.8787	170.692	152.238	172.436	147.338	127.867
5583	ENSMUSG00000030780	BC017158	0.000301741	0.000473933	-0.0585483	0.0807846	162.062	166.322	173.095	188.699	204.253	162.86	186.314	155.863	196.912	143.965
5584	ENSMUSG00000030786	Itgam	0.000210839	0.000348175	1.15328	0.310587	7.17875	3.49183	3.38651	3.80744	6.28301	13.9666	11.3609	20.0991	17.8996	16.5941
5585	ENSMUSG00000030787	Lyve1	0.00629834	0.00721296	0.648512	0.301512	2.63613	7.93472	6.57382	3.14719	8.43599	15.2156	10.1484	4.55557	11.3356	15.091
5586	ENSMUSG00000030788	Rnf141	1.42e-06	5.06e-06	0.750624	0.100901	61.6106	84.7802	76.1989	65.8872	64.5403	130.392	143.397	175.669	157.069	142.608
5587	ENSMUSG00000030790	Adm	0.00654324	0.00747428	0.0614306	0.290213	6.90409	7.55832	7.51487	5.39886	5.56342	12.1968	6.19205	8.87855	2.1292	10.5989
5588	ENSMUSG00000030793	Pycard	0.00384609	0.00456051	-0.347883	0.116501	2779.38	2875.68	2265.81	2809.58	2728.26	1308.32	1765.75	2215.05	1938.17	2457.09
5589	ENSMUSG00000030795	Fus	0.000325812	0.000507528	0.283272	0.0932731	308.583	328.597	295.904	324.909	287.793	427.538	382.659	343.921	530.132	388.473
5590	ENSMUSG00000030800	Prss8	8.25e-09	9.7e-08	-1.06096	0.0775219	349.291	407.93	385.789	341.226	338.664	140.197	110.326	125.666	109.596	146.206
5591	ENSMUSG00000030801	Kat8	0.000868706	0.00119111	0.283423	0.132138	29.184	27.0398	28.6581	35.0612	40.6977	42.7163	50.688	32.5596	41.5999	46.2889
5592	ENSMUSG00000030802	Bckdk	0.00017086	0.0002901	-0.537823	0.106925	203.714	167.096	183.582	196.499	216.915	82.8083	107.362	126.941	148.531	106.924
5593	ENSMUSG00000030805	Stx4a	5.71e-05	0.000112677	-0.320361	0.098568	104.062	104.825	103.333	96.6751	114.106	72.4568	71.5139	74.0103	90.6239	71.448
5594	ENSMUSG00000030811	Fbxl19	0.00403091	0.00476484	0.12553	0.102684	183.078	188.621	188.553	202.099	144.183	204.761	229.311	233.916	220.191	147.183
5595	ENSMUSG00000030814	Bcl7c	0.000363587	0.000558255	-0.579327	0.143061	69.6385	80.4617	54.5608	65.2277	73.8109	26.391	35.1209	42.8242	40.9529	48.5106
5596	ENSMUSG00000030815	Phkg2	0.000238956	0.000387792	0.388395	0.121883	64.9673	53.4299	61.2054	55.1277	55.6211	78.3475	105.866	85.4707	90.5796	71.7142
5597	ENSMUSG00000030816	Rnf40	0.000447507	0.000668193	0.320547	0.0937677	128.574	137.683	137.756	175.794	117.628	208.411	149.907	204.812	204.424	192.426
5598	ENSMUSG00000030822	Prr14	0.000443002	0.000662239	0.168254	0.103941	49.5627	58.6698	66.9074	52.8629	62.4481	76.3166	71.5723	77.6767	61.8704	57.1267
5599	ENSMUSG00000030823	9130019O22Rik	0.00841897	0.00945366	0.0533713	0.122267	70.0112	77.8826	69.1861	53.2848	101.377	74.4437	68.5896	97.2073	79.622	67.4874
5600	ENSMUSG00000030824	Nucb1	2.43e-05	5.51e-05	-0.157273	0.0669229	844.684	871.098	824.774	856.749	795.756	852.301	695.491	687.55	665.651	694.312
5601	ENSMUSG00000030825	Hsd17b14	9.54e-06	2.5e-05	1.83237	0.281879	0.736615	0	0.935582	1.08763	0	4.45226	8.6543	5.0753	4.56646	4.74184
5602	ENSMUSG00000030826	Bcat2	0.000683454	0.00096588	-0.323727	0.0960759	169.437	160.855	132.086	151.234	209.402	97.3204	132.9	129.406	124.878	107.461
5603	ENSMUSG00000030834	Abcc6	9.44e-05	0.000173547	0.700538	0.158748	23.4997	25.333	27.6732	25.5431	23.5674	44.4717	68.3096	45.809	61.1772	40.6301
5604	ENSMUSG00000030835	Nomo1	0.00448482	0.00524922	0.31359	0.114503	159.959	131.413	135.987	151.747	161.384	169.28	258.694	206.028	249.865	149.602
5605	ENSMUSG00000030838	Ush1c	1.42e-06	5.08e-06	-0.377498	0.0662236	1437.19	1423.85	1496.71	1417.87	1389.29	1073.09	989.539	1013.78	908.762	933.275
5606	ENSMUSG00000030839	Sergef	0.00044514	0.00066489	-0.0391621	0.277146	10.0523	8.24775	5.01326	4.60788	4.94775	7.14054	6.04082	6.7681	4.21703	6.29552
5607	ENSMUSG00000030842	Lamtor1	3.34e-09	5.3e-08	-1.10617	0.0686715	698.388	672.979	671.307	644.863	657.127	232.548	186.011	243.465	191.205	261.098
5608	ENSMUSG00000030846	Tial1	2.12e-05	4.91e-05	0.568226	0.113012	107.247	94.9315	109.671	90.6386	86.6768	174.985	145.4	188.27	181.603	174.731
5609	ENSMUSG00000030847	Bag3	0.0306725	0.0323492	0.0923695	0.17406	37.3859	23.3797	33.0296	34.6645	25.2421	22.9243	43.1371	36.0289	47.6451	23.7409
5610	ENSMUSG00000030849	Fgfr2	6.62e-07	2.7e-06	1.31634	0.168363	47.3967	45.5447	39.3091	34.9131	42.1591	155.71	217.27	174.317	140.383	113.76
5611	ENSMUSG00000030850	Ate1	3e-07	1.43e-06	1.1249	0.112174	29.7447	41.6277	35.4364	42.4368	34.5679	134.151	141.456	86.696	104.7	108.471
5612	ENSMUSG00000030852	Tacc2	0.00144238	0.00187416	0.355375	0.10341	371.845	478.089	462.088	459.658	306.407	673.934	652.678	591.591	495.145	531.821
5613	ENSMUSG00000030861	Acadsb	0.000426436	0.00064094	0.943774	0.256099	4.13533	6.59126	4.9042	9.07931	4.07449	15.3965	12.8268	25.6764	9.00649	16.0437
5614	ENSMUSG00000030865	Chp2	1.18e-05	2.99e-05	-0.0779674	0.0637143	1115.26	1178.61	1209.98	1058.76	1220.83	1171.57	1094.39	1045.25	1019.85	1018.37
5615	ENSMUSG00000030866	Ern2	7.61e-09	9.21e-08	1.6886	0.15178	19.2374	20.028	18.2546	14.2796	16.6985	83.6929	104.423	111.371	94.5528	94.9591
5616	ENSMUSG00000030867	Plk1	0.00132722	0.00174093	0.681784	0.194269	9.3818	6.74301	11.1132	14.6044	9.52997	12.2387	26.9544	21.4124	28.5168	16.6201
5617	ENSMUSG00000030868	Dctn5	5.99e-05	0.000117533	-0.275403	0.0840503	174.118	147.453	160.525	166.281	164.021	114.512	105.384	145.621	125.138	128.336
5618	ENSMUSG00000030869	Ndufab1	5.94e-09	7.67e-08	-1.18114	0.0774693	856.499	834.321	716.172	742.057	888.548	260.675	249.298	196.174	292.933	244.381
5619	ENSMUSG00000030870	Ubfd1	1.32e-05	3.3e-05	0.770684	0.113252	244.25	198.359	251.135	255.278	237.571	629.712	550.786	436.477	622.911	371.062
5620	ENSMUSG00000030871	Ears2	0.0432559	0.0451176	0.268838	0.182117	42.9058	45.7733	53.2506	38.8713	23.903	50.8854	55.8175	32.7386	60.1013	67.7421
5621	ENSMUSG00000030872	Gga2	1.38e-07	7.83e-07	-1.15807	0.1046	566.686	557.61	590.908	451.648	494.713	187.7	164.17	150.996	125.647	215.856
5622	ENSMUSG00000030876	Mettl9	8.07e-05	0.000152145	0.103283	0.0748737	292.923	279.649	282.837	283.929	334.496	291.649	329.478	305.341	376.063	334.507
5623	ENSMUSG00000030878	Cdr2	0.00490317	0.00570336	0.114084	0.0950365	773.354	732.611	926.959	743.247	869.492	865.342	925.218	759.327	1224.87	806.541
5624	ENSMUSG00000030879	Mrpl17	5.95e-07	2.47e-06	-0.907688	0.098867	266.277	334.234	312.34	377.692	358.876	122.471	165.244	111.832	119.765	146.91
5625	ENSMUSG00000030880	Polr3e	1.63e-06	5.7e-06	0.670597	0.102242	66.7989	79.0123	68.882	62.8258	65.2156	128.587	129.314	127.162	154.314	132.866
5626	ENSMUSG00000030881	Arfip2	0.00246769	0.00304064	-0.00772949	0.100492	129.016	121.386	113.896	160.398	140.371	142.487	126.848	112.184	168.92	112.781
5627	ENSMUSG00000030882	Dnhd1	0.0100464	0.0111631	0.950135	0.527395	2.13634	1.85361	0.0814476	0	2.1035	2.65602	8.07508	1.14851	1.05878	7.31109
5628	ENSMUSG00000030884	Uqcrc2	1.24e-05	3.14e-05	-0.162745	0.0653773	611.457	617.507	660.414	666.024	749.742	581.99	529.157	567.297	554.248	569.545
5629	ENSMUSG00000030888	Rrp8	0.000281074	0.000445601	1.04304	0.245004	5.64101	10.3043	9.19762	7.20979	6.66442	16.6224	20.325	19.9744	45.8486	18.8312
5630	ENSMUSG00000030889	Vwa3a	1.32e-09	2.81e-08	3.4017	0.227072	0	0	0	0	0	10.2612	20.5316	23.8586	12.1766	10.3935
5631	ENSMUSG00000030890	Ilk	8.36e-07	3.29e-06	-0.616996	0.0929004	146.201	149.523	149.321	136.155	149.343	84.6318	73.5265	80.7792	78.8568	75.4614
5632	ENSMUSG00000030894	Tpp1	0.144052	0.146092	-0.142276	0.156094	275.997	239.682	286.81	243.657	207.934	256.665	157.064	260.747	147.898	302.974
5633	ENSMUSG00000030905	Crym	0.00016744	0.00028549	1.18602	0.234527	11.4566	23.2811	22.8573	7.80465	24.1732	71.4077	55.3936	54.8529	48.7881	46.1863
5634	ENSMUSG00000030909	Anks4b	8.25e-05	0.00015489	0.0754222	0.0651068	1179.26	1267.18	1379.78	1215.44	1441.95	1663.19	1338.76	1392.87	1316.37	1290.76
5635	ENSMUSG00000030917	Tmem159	0.103837	0.105953	-0.385656	0.24219	65.74	53.3682	60.9715	56.3155	62.3541	24.5854	35.0337	39.838	30.8698	100.471
5636	ENSMUSG00000030921	Trim30a	8.55e-05	0.000159597	1.10054	0.20057	3.67581	5.3527	10.7442	6.80796	8.67935	19.1033	17.0484	30.9898	18.7694	21.1687
5637	ENSMUSG00000030922	Lyrm1	0.0135348	0.0147958	-0.102728	0.207121	31.3348	17.4379	18.4776	17.7044	17.1282	13.2523	13.6505	22.4761	15.0967	29.3382
5638	ENSMUSG00000030924	Rexo5	8.04e-05	0.000151471	1.81021	0.327462	1.3353	4.3821	9.61825	10.3693	7.06617	36.3687	37.9256	35.4349	31.9678	37.9657
5639	ENSMUSG00000030929	Eri2	0.00456678	0.00533985	0.887373	0.27781	18.8281	14.0278	6.39282	7.99417	20.7209	16.1797	33.9855	34.1229	32.3493	44.5673
5640	ENSMUSG00000030934	Oat	1.84e-06	6.3e-06	-0.387683	0.0733935	4764.81	4614.03	4991.47	5119.96	4946.74	3279.76	3301.56	3409.35	3064.37	3535.24
5641	ENSMUSG00000030942	Thumpd1	0.00193248	0.00243678	0.133652	0.117893	53.2072	40.263	41.2786	39.5271	50.452	43.8676	71.4427	47.6678	52.1603	44.4465
5642	ENSMUSG00000030946	Lhpp	1.96e-07	1.03e-06	-0.787098	0.0845339	199.219	171.725	194.614	195.411	192.139	83.4759	107.207	81.3826	89.8161	73.4762
5643	ENSMUSG00000030956	Fam53b	2.54e-07	1.25e-06	0.915339	0.0914008	90.7589	97.4728	103.698	116.12	97.5545	247.655	294.967	257.319	285.479	191.029
5644	ENSMUSG00000030960	Eef1akmt2	0.00124584	0.00164535	0.488493	0.168552	24.965	19.9406	11.3486	14.4322	16.841	22.4403	30.1951	29.2365	33.5302	25.2767
5645	ENSMUSG00000030965	Abraxas2	0.000168884	0.000287497	0.473029	0.0964986	135.62	129.179	138.97	133.674	136.82	264.707	244.245	217.726	151.383	223.955
5646	ENSMUSG00000030966	Trim21	2.59e-05	5.79e-05	1.01242	0.22082	6.39638	3.35598	3.66672	5.92945	3.15066	13.911	12.9362	12.263	15.0555	10.184
5647	ENSMUSG00000030967	Zranb1	6.56e-07	2.68e-06	0.78733	0.0917633	58.9662	74.6712	50.7314	58.4759	68.3631	140.061	139.139	142.035	114.575	147.552
5648	ENSMUSG00000030970	Ctbp2	4.03e-07	1.8e-06	1.08801	0.109806	37.5635	50.2674	45.7809	45.3021	48.5778	107.115	152.009	106.632	169.215	154.751
5649	ENSMUSG00000030972	Acsm5	0.138834	0.140899	-0.107545	0.221893	20.361	45.1853	47.2	37.0614	47.6531	27.786	54.7843	31.2103	41.973	22.3022
5650	ENSMUSG00000030978	Rrm1	0.000134316	0.000236541	0.794116	0.152838	35.7944	21.0417	18.113	25.4886	27.2354	40.489	68.4662	64.0797	63.7601	46.9038
5651	ENSMUSG00000030979	Uros	0.00324517	0.00390584	0.314105	0.190442	20.481	12.616	14.7522	13.8524	15.9128	14.1463	21.1113	17.6804	24.4994	32.5519
5652	ENSMUSG00000030980	Knop1	6.77e-06	1.87e-05	1.00798	0.160511	49.8474	58.7208	37.301	43.4986	46.179	155.716	129.455	102.235	163.058	104.312
5653	ENSMUSG00000030982	Vps35l	0.000912664	0.00124488	0.0895151	0.091572	251.315	228.061	237.902	240.423	164.65	258.068	247.652	222.384	256.156	232.204
5654	ENSMUSG00000030983	Bccip	0.00213019	0.00265966	-0.00626002	0.124177	77.9593	65.8736	49.4855	64.1772	81.4719	65.543	59.6561	65.7511	67.2529	74.503
5655	ENSMUSG00000030986	Dhx32	3.31e-05	7.12e-05	0.41832	0.106699	43.5541	45.6299	40.4807	44.1112	36.6439	68.1763	55.6661	64.9769	69.6765	62.5508
5656	ENSMUSG00000030987	Stim1	0.000412971	0.000623157	0.154061	0.114361	53.3576	47.5637	58.157	65.6733	61.3477	61.3137	73.7936	70.6485	60.2505	67.1358
5657	ENSMUSG00000030990	Pgap2	0.0020333	0.00255146	0.0904267	0.129418	45.3672	39.4115	44.6079	38.8927	51.7943	33.5281	54.6402	49.2736	53.6863	52.331
5658	ENSMUSG00000031004	Mki67	4.47e-09	6.41e-08	2.90674	0.185246	27.8152	23.1362	19.9765	39.8345	23.0064	361.686	586.119	411.685	774.077	392.297
5659	ENSMUSG00000031007	Atp6ap2	6.12e-06	1.72e-05	-0.183832	0.0638619	626.885	587.626	577.573	553.752	635.636	510.573	459.819	517.507	489.959	501.354
5660	ENSMUSG00000031010	Usp9x	1.82e-10	8.17e-09	1.29959	0.0759131	359.599	380.198	379.04	381.893	419.45	1623.35	1282.49	1347.13	1342.21	1470.69
5661	ENSMUSG00000031012	Cask	6.59e-08	4.45e-07	1.27989	0.13867	46.5803	46.9702	46.7667	42.5237	35.412	152.042	164.123	166.998	180.87	128.19
5662	ENSMUSG00000031015	Swap70	0.000139772	0.000245117	0.387866	0.105497	45.3648	69.9045	49.4152	52.4451	45.2547	81.4855	75.9771	78.2365	74.158	73.1705
5663	ENSMUSG00000031016	Wee1	0.000377737	0.000576906	0.19884	0.0939011	86.5216	95.8566	94.8269	91.7589	103.072	137.546	124.276	115.477	116.466	87.8412
5664	ENSMUSG00000031021	Tmem9b	6.61e-08	4.46e-07	-0.638919	0.0682689	684.499	606.702	602.62	569.452	694.653	321.571	344.573	324.857	341.986	328.415
5665	ENSMUSG00000031023	Akip1	0.000416028	0.000627332	-0.853969	0.199004	31.3839	24.3096	23.7564	25.0694	28.7373	14.1861	5.16903	12.818	11.7583	14.2577
5666	ENSMUSG00000031024	St5	0.000762722	0.00106319	0.254538	0.127263	55.8547	61.6472	54.0257	70.0786	78.1283	86.9804	83.404	86.3615	82.1252	71.3282
5667	ENSMUSG00000031029	Eif3f	2.79e-09	4.72e-08	-0.923114	0.0761792	292.434	301.244	288.678	280.562	317.464	112.792	126.447	124.252	114.18	109.37
5668	ENSMUSG00000031059	Ndufb11	1.06e-10	6.09e-09	-1.19426	0.0666275	1021.17	962.073	997.263	908.413	1049.65	296.252	323.528	318.717	269.989	287.265
5669	ENSMUSG00000031060	Rbm10	3.46e-05	7.4e-05	0.373154	0.0848034	109.243	116.627	140.02	128.61	109.301	154.914	163.524	177.199	185.237	196.131
5670	ENSMUSG00000031065	Cdk16	9.07e-05	0.000167629	-0.0490447	0.0758579	181.145	171.652	165.549	158.767	164.432	157.006	194.558	148.988	163.187	141.478
5671	ENSMUSG00000031066	Usp11	0.0316817	0.0333675	0.770753	0.414365	11.848	4.32212	4.92415	5.6547	1.14555	5.70417	26.7456	7.68438	12.554	8.04363
5672	ENSMUSG00000031068	Glrx3	0.00109032	0.00146214	-0.350707	0.103834	162.994	165.112	167.597	172.522	171.294	102.856	107.191	103.204	113.434	177.636
5673	ENSMUSG00000031072	LTO1	0.0014442	0.00187589	0.344222	0.156037	29.1754	41.5574	38.64	34.6505	44.2772	47.8427	44.2496	67.1606	52.8388	54.5578
5674	ENSMUSG00000031073	Fgf15	0.17712	0.179207	-0.370174	0.278185	411.683	410.396	330.695	434.707	200.843	289.477	275.425	377.782	94.2132	268.861
5675	ENSMUSG00000031075	Ano1	2.17e-05	5e-05	1.67031	0.277359	2.04557	1.62175	1.4279	4.23882	0.604198	9.42669	11.8917	16.4792	9.58072	10.4638
5676	ENSMUSG00000031077	Fadd	5.93e-06	1.67e-05	-0.579493	0.0874868	155.114	194.051	174.737	166.21	185.108	110.89	105.737	89.0917	105.441	80.1233
5677	ENSMUSG00000031078	Cttn	5.34e-05	0.000106127	0.0867744	0.0714431	280.034	291.984	268.437	259.115	245.994	313.859	250.642	288.511	317.153	300.17
5678	ENSMUSG00000031089	Slc6a14	1	1	-0.401739	1.09454	65.1583	12.8588	13.8511	44.8599	7.36227	74.063	3.08122	54.5053	0	81.5103
5679	ENSMUSG00000031090	Nadsyn1	4.69e-06	1.38e-05	0.568329	0.0936754	60.8427	64.1428	58.5779	65.6645	61.5948	119.214	131.07	95.8011	107.088	100.611
5680	ENSMUSG00000031093	Dock11	6.57e-05	0.000127234	1.70274	0.300754	7.67953	12.6045	2.54105	14.6483	13.2328	51.3141	45.8321	56.766	45.4942	52.9342
5681	ENSMUSG00000031095	Cul4b	5.23e-07	2.22e-06	0.631221	0.0863752	107.57	104.47	101.28	107.75	99.9474	221.961	202.099	182.6	176.732	201.038
5682	ENSMUSG00000031101	Sash3	0.00197069	0.00248082	0.948153	0.38161	2.13634	3.50695	0	3.05863	2.1035	4.40851	5.13537	4.61909	5.2939	6.3309
5683	ENSMUSG00000031103	Elf4	0.00190266	0.00240256	0.300278	0.0987342	589.9	637.096	795.907	632.117	510.1	1005.52	945.719	842.498	684.698	789.908
5684	ENSMUSG00000031105	Slc25a14	0.00948136	0.0105679	-0.0461927	0.205586	19.0573	25.981	26.1954	24.0205	15.5877	17.2238	22.3921	13.7593	25.7517	28.0036
5685	ENSMUSG00000031107	Rbmx2	0.000640509	0.000913074	1.12007	0.299356	5.00021	4.10532	2.49398	2.38917	4.30851	6.12842	6.62217	22.449	17.592	14.0414
5686	ENSMUSG00000031109	Enox2	0.000293131	0.000462397	0.383077	0.115801	88.0857	98.9149	93.9796	92.8832	99.4776	113.688	150.879	164.617	116.357	157.637
5687	ENSMUSG00000031112	Stk26	0.0758239	0.0779153	0.18829	0.256134	19.3473	16.939	11.6973	16.6215	14.2874	18.6385	7.44226	30.3934	19.715	28.3668
5688	ENSMUSG00000031119	Gpc4	0.0014687	0.00190493	0.136713	0.0872718	245.679	195.22	225.88	225.319	252.421	303.306	288.608	240.193	286.929	202.589
5689	ENSMUSG00000031134	Rbmx	0.00742725	0.00841146	0.483637	0.164208	63.6774	104.047	89.8046	97.1817	106.529	243.7	135.232	107.715	133.129	147.856
5690	ENSMUSG00000031143	Ccdc22	8.05e-06	2.17e-05	-0.547841	0.0849447	222.295	171.792	190.207	178.995	187.759	99.9957	111.248	109.263	95.8197	134.138
5691	ENSMUSG00000031145	Prickle3	0.000110262	0.000198823	0.891454	0.190587	18.5992	25.7176	20.2712	19.2564	16.3516	33.3344	53.2094	39.1146	68.0015	60.0647
5692	ENSMUSG00000031146	Plp2	8.12e-09	9.62e-08	-0.96191	0.0733462	487.222	449.427	421.857	452.621	428.401	148.053	170.103	160.312	207.582	172.635
5693	ENSMUSG00000031148	Gpkow	0.000107788	0.000194987	0.467021	0.157299	15.4927	13.1239	13.8608	17.979	14.9336	22.5839	27.1539	27.6072	22.2199	22.1142
5694	ENSMUSG00000031149	Praf2	0.000237839	0.00038622	-0.927467	0.191603	68.3628	68.97	63.9282	58.3129	68.3639	30.5421	15.3067	30.486	43.3798	17.6189
5695	ENSMUSG00000031150	Ccdc120	0.0206381	0.0221409	0.480652	0.206686	20.3111	24.3406	26.8065	32.7046	21.4924	47.0114	38.6546	56.0101	53.6237	19.5365
5696	ENSMUSG00000031153	Gripap1	4.51e-05	9.23e-05	0.821002	0.147152	36.4006	59.2244	61.4766	43.8993	40.3152	111.443	137.37	99.4377	117.839	81.7371
5697	ENSMUSG00000031154	Otud5	0.000447947	0.000668775	0.279829	0.100081	182.836	264.252	215.078	232.299	232.859	298.569	270.077	258.053	343.005	319.973
5698	ENSMUSG00000031155	Pim2	0.000620635	0.000888628	0.553704	0.20423	13.9189	12.3067	8.00865	7.6758	10.5419	14.7227	24.9044	20.4975	17.9257	14.6066
5699	ENSMUSG00000031156	Slc35a2	0.017058	0.0184436	-0.0179428	0.131498	101.899	108.236	92.5199	75.8336	116.324	80.5762	98.4744	111.49	130.78	71.07
5700	ENSMUSG00000031157	Pqbp1	3.32e-07	1.54e-06	-0.892688	0.106791	167.47	158.953	140.803	162.712	157.766	59.9942	67.4971	63.2491	52.5715	80.4405
5701	ENSMUSG00000031158	Timm17b	7.13e-06	1.95e-05	-1.27471	0.174886	164.571	164.329	145.645	143.378	174.496	30.3432	27.9917	61.9449	48.6038	62.891
5702	ENSMUSG00000031161	Hdac6	0.00154075	0.00198804	0.638268	0.229435	4.71457	5.83622	10.9302	6.2756	6.47454	21.0628	12.413	18.951	9.47686	7.53303
5703	ENSMUSG00000031163	Glod5	4.71e-07	2.05e-06	-0.843381	0.086513	637.697	674.503	740.502	699.407	919.232	339.456	269.093	314.098	281.635	371.94
5704	ENSMUSG00000031166	Wdr13	8.67e-06	2.3e-05	0.706929	0.117704	41.4153	43.0446	34.0067	34.8379	39.2076	87.1602	69.3699	93.4412	81.9921	63.3324
5705	ENSMUSG00000031167	Rbm3	0.0233637	0.0249207	-0.266557	0.13017	1212.18	1220.88	885.219	922.599	1541.34	828.436	711.703	971.832	769.202	1114.04
5706	ENSMUSG00000031168	Ebp	0.000274377	0.000436318	-0.492025	0.106212	183.222	162.939	158.485	183.532	162.781	81.2488	95.5529	131.149	88.4622	132.751
5707	ENSMUSG00000031171	Ftsj1	0.0004962	0.000731798	-0.437924	0.156821	35.0994	41.5885	46.9215	43.7568	56.5449	29.5315	26.1234	29.8176	25.1647	31.7825
5708	ENSMUSG00000031173	Otc	1.46e-05	3.58e-05	0.0866672	0.0650619	773.717	819.225	842.018	855.979	968.206	912.57	948.094	933.824	892.125	946.747
5709	ENSMUSG00000031174	Rpgr	8e-06	2.16e-05	1.22751	0.213676	11.9503	8.00877	8.34235	8.7929	10.2937	25.8399	38.4125	39.5731	40.9576	25.0435
5710	ENSMUSG00000031176	Dynlt3	0.000488534	0.000721641	0.146724	0.13475	27.9382	26.9978	23.623	23.9919	23.639	27.8268	23.6655	37.1364	25.8192	33.7535
5711	ENSMUSG00000031196	F8	0.0571007	0.0591113	0.44863	0.539137	1.14496	10.528	8.51408	10.232	1.1274	16.0623	7.15939	8.40566	4.53124	4.23456
5712	ENSMUSG00000031197	Vbp1	0.000437825	0.000655776	0.129342	0.104386	43.0193	41.8008	45.3637	46.1662	45.4889	50.6685	42.7636	51.4295	43.3368	68.1498
5713	ENSMUSG00000031198	Fundc2	0.000538197	0.000785416	0.355505	0.235679	7.97712	6.38608	5.92152	5.10327	5.74055	13.0483	14.6471	7.22592	7.81261	5.38289
5714	ENSMUSG00000031200	Mtcp1	0.000253085	0.00040685	1.1948	0.280285	3.4621	6.79648	8.64261	6.95649	9.17267	25.9841	19.2687	32.5908	30.3746	13.5086
5715	ENSMUSG00000031201	Brcc3	0.0102181	0.0113433	0.2374	0.154076	93.6344	93.753	101.146	128.096	107.485	153.95	144.227	103.929	96.6335	180.51
5716	ENSMUSG00000031207	Msn	0.000867158	0.0011892	1.05973	0.383575	1.9972	1.09303	2.98797	0.47698	0	5.9633	2.40356	5.64814	2.53667	3.3704
5717	ENSMUSG00000031209	Heph	5.61e-08	3.96e-07	0.699195	0.0672908	1532.89	1336.66	1497.94	1292.26	1500.98	3240.53	2678.58	2834.87	2633.76	3032.38
5718	ENSMUSG00000031214	Ophn1	0.000597476	0.000859647	1.06287	0.247384	18.6487	24.812	55.7707	58.2574	33.5066	149.118	107.845	104.236	81.8226	78.7414
5719	ENSMUSG00000031217	Efnb1	0.00485667	0.00565281	0.122564	0.0991858	188.386	259.859	218.801	289.358	262.508	320.208	284.62	275.071	276.979	216.525
5720	ENSMUSG00000031220	Awat2	0.000155121	0.000267405	1.55991	0.393044	1.20211	2.10365	3.83456	2.29429	1.18364	7.22799	19.3173	10.0503	13.3818	9.32918
5721	ENSMUSG00000031221	Igbp1	3.91e-05	8.19e-05	-0.290708	0.070295	722.427	716.122	678.393	679.342	756.445	552.259	504.75	559.091	438.331	616.356
5722	ENSMUSG00000031226	Pbdc1	0.00542582	0.00627191	-0.322842	0.130351	122.336	89.2945	106.72	89.9651	119.329	59.5767	57.6584	80.7614	84.9527	104.678
5723	ENSMUSG00000031227	Magee1	0.00145509	0.00188899	0.139463	0.31746	9.61352	5.84491	5.32735	6.11726	6.31051	7.05362	5.13537	8.31437	12.7054	6.3309
5724	ENSMUSG00000031229	Atrx	2.79e-11	3.04e-09	3.36211	0.178373	3.81612	4.13253	4.89073	5.55533	4.8839	137.336	156.321	162.691	156.379	126.407
5725	ENSMUSG00000031231	Cox7b	0.0237849	0.025347	-0.0199328	0.113738	937.852	974.226	936.63	965.391	1280.39	1124.13	910.905	1020.33	720.177	1272.38
5726	ENSMUSG00000031232	Magt1	1.42e-07	8e-07	0.78294	0.0708982	515.676	413.872	428.322	469.901	532.416	990.323	877.484	1054.89	1043.83	1201.74
5727	ENSMUSG00000031242	2610002M06Rik	2.97e-06	9.41e-06	0.633033	0.103821	77.2584	77.2327	71.5994	75.5117	68.8846	130.608	150.198	160.805	127.986	132.483
5728	ENSMUSG00000031245	Hmgn5	0.000275136	0.000437364	-0.346803	0.112566	82.249	74.8149	69.2556	72.3876	97.813	54.6656	65.159	52.623	59.9325	46.8039
5729	ENSMUSG00000031246	Sh3bgrl	0.00034516	0.000533153	0.248742	0.0906948	89.7545	80.9233	96.1247	99.6681	113.172	134.437	147.513	110.874	118.617	105.337
5730	ENSMUSG00000031255	Sytl4	0.000491047	0.00072483	1.22257	0.278686	2.84963	11.3011	4.97681	7.3667	11.7814	17.543	34.5895	22.9055	31.3863	19.492
5731	ENSMUSG00000031256	Cstf2	2.08e-07	1.08e-06	1.0709	0.120225	31.1366	38.0085	38.6547	40.967	42.5698	119.526	133.644	102.362	120.795	89.2217
5732	ENSMUSG00000031258	Xkrx	4.8e-05	9.71e-05	2.0147	0.349884	0.58136	0.642622	1.16014	0	0.572503	2.4726	7.05152	5.84519	16.514	10.2606
5733	ENSMUSG00000031262	Cenpi	6.96e-05	0.000133798	2.80043	0.497961	7.97882	0	3.97967	5.09772	2.1035	41.9235	55.4617	42.9727	60.8407	52.1874
5734	ENSMUSG00000031266	Gla	0.106842	0.108968	-0.127038	0.166764	200.816	196.389	229.015	180.156	165.125	104.876	134.588	229.572	183.518	238.803
5735	ENSMUSG00000031286	Glt28d2	3.87e-05	8.12e-05	0.827126	0.137319	51.4296	46.7593	43.4302	33.6449	73.4068	128.458	121.47	111.531	98.853	96.6715
5736	ENSMUSG00000031292	Cdkl5	1.92e-06	6.53e-06	2.0699	0.288744	2.64629	1.08615	4.24986	1.89558	1.33596	15.8246	27.3614	16.9404	21.9883	17.7586
5737	ENSMUSG00000031293	Rs1	3.72e-09	5.66e-08	0.979031	0.187182	0	0	0	0.102408	0	0.612573	1.13701	1.00951	1.24602	0.548197
5738	ENSMUSG00000031295	Phka2	0.000549743	0.000800205	0.831096	0.20135	20.4626	27.5014	24.5111	29.9115	15.2694	78.3157	31.9134	53.8115	59.9514	53.04
5739	ENSMUSG00000031299	Pdha1	2.58e-05	5.77e-05	0.142939	0.0642439	253.985	244.29	267.687	233.722	300.944	294.952	319.149	311.161	299.097	272.861
5740	ENSMUSG00000031303	Map3k15	1.96e-05	4.59e-05	1.85925	0.332721	3.45092	4.99666	3.41555	1.09843	5.62885	19.9874	30.8393	28.7437	22.6318	20.4006
5741	ENSMUSG00000031309	Rps6ka3	4.64e-09	6.56e-08	1.43091	0.125644	18.6763	18.084	16.1332	17.5895	17.1651	66.533	74.3601	78.817	87.156	68.9892
5742	ENSMUSG00000031310	Zmym3	0.04048	0.0423177	0.471595	0.238532	26.1414	38.3333	30.6558	40.3414	15.6601	75.2785	58.0673	27.0118	43.6481	41.2128
5743	ENSMUSG00000031311	Nono	8.96e-05	0.000165835	-0.00654231	0.0754464	184.384	186.03	169.608	174.981	185.084	172.613	217.038	157.375	167.662	184.439
5744	ENSMUSG00000031314	Taf1	3.43e-08	2.71e-07	1.38401	0.14072	92.6053	89.6695	65.1728	76.2623	75.3436	313.538	293.463	358.498	279.81	349.303
5745	ENSMUSG00000031320	Rps4x	3.09e-07	1.46e-06	-0.683945	0.0671364	2654.93	2567.57	2255.41	2529.14	2956.89	1191.52	1220.82	1347.44	1221.43	1570
5746	ENSMUSG00000031327	Chic1	1.89e-09	3.57e-08	1.30497	0.0987223	51.0081	62.685	55.1365	56.2221	58.4362	182.724	216.319	242.435	198.89	213.993
5747	ENSMUSG00000031328	Flna	0.000634835	0.000905659	0.964599	0.30999	2.49172	5.40295	1.85848	7.10892	1.91345	12.2979	7.45905	11.77	6.83832	9.86911
5748	ENSMUSG00000031333	Abcb7	5.4e-08	3.84e-07	0.73652	0.0693534	179.07	190.951	184.936	148.455	184.265	382.59	365.159	406.513	367.48	331.918
5749	ENSMUSG00000031337	Mtm1	2.13e-08	1.92e-07	1.00173	0.075153	197.522	207.345	206.76	189.568	187.212	447.088	609.712	611.272	457.445	594.952
5750	ENSMUSG00000031347	Cetn2	0.000170552	0.000289728	-0.62185	0.155744	46.2832	45.7082	46.1671	50.6324	41.126	27.2599	29.8656	16.6014	26.3373	24.2731
5751	ENSMUSG00000031349	Nsdhl	2.92e-06	9.28e-06	-0.70548	0.108522	81.5207	79.3108	88.0859	70.6456	81.7551	43.4496	35.3465	33.266	46.244	39.598
5752	ENSMUSG00000031352	Hccs	0.00154714	0.0019949	0.191668	0.0921668	176.341	160.243	156.24	164.81	234.705	222.515	175.865	211.909	246.599	218.303
5753	ENSMUSG00000031353	Rbbp7	1.26e-05	3.16e-05	-0.00184007	0.0697341	345.42	357.415	335.518	369.672	323.923	357.653	342.626	347.886	344.456	334.689
5754	ENSMUSG00000031357	Syap1	0.000256265	0.000411453	0.068633	0.0699556	275.462	247.993	250.04	211.823	307.193	289.85	241.253	278.164	282.04	285.742
5755	ENSMUSG00000031358	Msl3	8.29e-05	0.000155507	0.333894	0.0961568	90.5472	88.035	90.7794	86.0897	113.334	134.901	142.196	128.1	137.195	112.049
5756	ENSMUSG00000031360	Ctps2	0.00565482	0.00651977	0.366858	0.194564	35.2729	28.4816	23.8154	28.9575	18.9743	29.222	38.2183	56.1549	39.837	33.9271
5757	ENSMUSG00000031365	Zfp275	1.5e-05	3.66e-05	1.52803	0.23446	11.7499	9.35186	11.7202	13.2541	5.25876	51.0258	47.2004	30.9444	37.5503	82.1265
5758	ENSMUSG00000031370	Zrsr2	0.0160851	0.0174353	0.506229	0.240356	10.4475	8.30299	22.9341	13.6136	11.4465	18.7174	36.3588	26.2324	12.5096	18.9268
5759	ENSMUSG00000031371	Haus7	0.00555341	0.00640969	-0.44573	0.171557	49.2606	24.2065	38.6449	34.6645	48.4551	16.3408	22.7618	32.0304	23.1834	29.0559
5760	ENSMUSG00000031373	Car5b	6.19e-06	1.73e-05	3.45568	0.466782	2.23589	2.4469	0	0	0	20.1455	52.3677	36.1735	19.4936	39.6816
5761	ENSMUSG00000031374	Zfp92	0.000869055	0.00119142	0.99643	0.363052	3.56944	4.64065	2.1362	2.04467	2.10873	7.95618	3.89155	6.63229	10.2015	18.3298
5762	ENSMUSG00000031378	Abcd1	4.78e-06	1.4e-05	-0.354169	0.0643322	828.797	847.347	910.333	872.924	932.696	698.601	621.847	595.108	636.513	537.664
5763	ENSMUSG00000031381	Piga	2.53e-05	5.69e-05	0.591915	0.106741	89.5465	86.5047	91.6305	71.0151	80.9852	178.897	155.557	122.487	134.858	173.589
5764	ENSMUSG00000031383	Dusp9	0.00887795	0.00992949	0.236407	0.348968	6.40901	3.50695	5.32735	5.09772	7.36227	12.8057	7.36498	5.54291	2.17121	13.2064
5765	ENSMUSG00000031386	Hcfc1	0.000194631	0.000324763	0.168475	0.0967264	109.814	96.1362	113.656	116.212	120.969	130.603	141.57	130.723	145.221	111.971
5766	ENSMUSG00000031387	Renbp	1.48e-05	3.62e-05	-1.74367	0.25943	2578.9	2132.05	2345.5	2107.69	1638.68	401.152	326.9	503.486	158.008	693.806
5767	ENSMUSG00000031388	Naa10	3.1e-05	6.73e-05	-0.451516	0.100963	147.546	170.875	163.482	142.039	146.945	85.0191	113.059	102.334	94.1637	96.2481
5768	ENSMUSG00000031391	L1cam	2.11e-05	4.87e-05	1.6509	0.291127	3.8156	2.1117	5.70548	3.7953	1.75467	14.5143	31.5491	18.3015	19.4217	13.9498
5769	ENSMUSG00000031392	Irak1	0.000238696	0.000387466	0.780336	0.161281	13.1952	15.9829	26.7866	20.9827	19.4555	42.8086	55.3488	42.8353	43.7439	27.6771
5770	ENSMUSG00000031393	Mecp2	2.99e-06	9.46e-06	0.890088	0.128096	46.7376	66.1024	50.5146	45.1982	37.8944	136.111	118.262	126.362	109.899	105.664
5771	ENSMUSG00000031399	Fam3a	0.0215207	0.0230382	-0.304943	0.158569	51.5912	75.0672	76.5282	78.031	45.0216	46.291	42.9503	55.1328	62.3866	32.6731
5772	ENSMUSG00000031400	G6pdx	0.00172579	0.0022003	0.0472238	0.10075	74.02	51.9336	67.2543	66.3856	73.1418	60.8259	85.6707	64.3416	58.9452	80.5679
5773	ENSMUSG00000031402	Mpp1	0.00015008	0.000260028	0.106621	0.0652956	699.356	658.18	773.065	712.155	697.308	908.681	683.64	757.487	710.459	901.107
5774	ENSMUSG00000031403	Dkc1	1.79e-07	9.55e-07	1.52614	0.181981	8.86439	6.35536	9.69607	5.78384	6.34642	33.3453	31.333	38.3528	39.4721	34.1769
5775	ENSMUSG00000031410	Nxf7	0.205774	0.207858	0.369443	0.297585	26.5502	18.0243	27.4375	22.9948	19.4208	55.2868	29.0297	46.0801	11.0188	46.5122
5776	ENSMUSG00000031422	Morf4l2	2.57e-05	5.76e-05	0.282755	0.0700331	323.968	259.282	308.743	306.689	340.859	370.792	399.806	394.653	444.084	429.895
5777	ENSMUSG00000031429	Psmd10	4.09e-06	1.23e-05	-0.674148	0.108717	65.4133	61.6838	66.1191	63.7208	73.8351	40.0597	30.0426	28.6393	36.6206	32.9296
5778	ENSMUSG00000031431	Tsc22d3	0.00433343	0.00508996	-0.239838	0.102032	440.476	649.911	657.205	613.71	724.881	445.967	476.602	572.357	504.471	410.652
5779	ENSMUSG00000031432	Prps1	0.00349299	0.00417503	0.0516906	0.158927	22.6901	20.0656	18.8489	26.1093	30.0669	20.5082	28.3113	26.3554	32.3677	17.6919
5780	ENSMUSG00000031433	Rbm41	4.22e-08	3.18e-07	2.37715	0.245399	3.05161	6.77449	3.48214	4.13805	4.1402	53.3891	48.2543	38.8123	50.1224	60.9813
5781	ENSMUSG00000031434	Morc4	9.2e-05	0.000169683	1.29723	0.242451	5.34624	5.23384	3.73771	14.184	4.22967	22.8955	29.8429	17.182	23.556	20.933
5782	ENSMUSG00000031438	Rnf128	0.000387859	0.000589863	0.00636825	0.0760028	3870.78	3790.04	3902.25	3415.9	4217.98	4568.26	3441.02	4019	3163.32	4260.84
5783	ENSMUSG00000031441	Atp11a	0.00355521	0.00424237	0.749882	0.225593	58.8935	79.9454	68.8378	49.4563	33.5863	120.541	86.4691	142.569	78.4823	201.038
5784	ENSMUSG00000031442	Mcf2l	1.72e-05	4.11e-05	1.81738	0.275024	23.9719	107.242	48.2029	37.5802	29.5874	272.499	280.217	364.869	210.987	219.106
5785	ENSMUSG00000031444	F10	3.2e-06	1e-05	-1.30199	0.163681	497.193	591.753	563.807	526.022	432.264	144.523	101.383	160.452	101.673	231.693
5786	ENSMUSG00000031445	Proz	0.000102141	0.000186175	-0.14184	0.0797405	158.943	185.433	180.052	176.36	154.839	141.433	127.581	162.148	144.579	168.173
5787	ENSMUSG00000031446	Cul4a	1.45e-06	5.16e-06	0.600602	0.0830494	118.992	129.179	141.317	120.824	148.001	218.478	243.534	232.923	279.104	228.202
5788	ENSMUSG00000031447	Lamp1	1.45e-07	8.1e-07	-0.760163	0.0738196	6385.57	6185.3	6273.7	5619.71	6094.43	3208.35	2538.06	2828.14	2439.53	3374.91
5789	ENSMUSG00000031450	Grk1	4.15e-07	1.85e-06	2.91786	0.315731	6.43646	1.37352	2.41264	7.12169	5.67789	87.5586	109.709	70.4503	74.1058	74.7171
5790	ENSMUSG00000031451	Gas6	5.6e-05	0.000110786	-0.483003	0.0842263	1000.87	988.959	1120.88	1063.38	846.661	693.9	635.758	630.044	471.157	680.572
5791	ENSMUSG00000031453	Rasa3	0.000139801	0.000245134	0.665648	0.264756	2.83999	3.84471	4.23417	3.52778	3.29216	7.61569	7.29013	3.64195	12.2035	8.2971
5792	ENSMUSG00000031458	Coprs	0.000156169	0.000268853	-0.892677	0.175011	118.151	97.6235	83.218	101.628	121.714	47.1406	37.7609	53.5479	23.5113	58.7627
5793	ENSMUSG00000031465	Angpt2	0.000330321	0.000513441	1.8892	0.426703	2.44372	1.33739	0.60939	4.03444	4.17861	8.1993	41.6334	11.1726	25.8546	13.7903
5794	ENSMUSG00000031467	Agpat5	0.0013532	0.00177	-0.115836	0.0982251	230.69	188.599	163.995	207.406	174.931	148.989	165.569	174.445	216.238	155.64
5795	ENSMUSG00000031478	Nek3	0.000184156	0.000309674	0.380686	0.115868	64.597	80.7924	70.7715	87.9373	68.5419	115.29	117.041	106.09	113.786	92.6862
5796	ENSMUSG00000031479	Vps36	0.0242967	0.0258648	0.07878	0.133064	93.9323	92.5401	154.302	94.3202	157.667	110.361	117.788	120.581	144.737	130.654
5797	ENSMUSG00000031482	Slc25a15	0.00118335	0.0015721	0.000358533	0.0819005	2045.81	2018.68	2099.64	1960.27	2383.05	1999.13	2372.71	2016.76	2550.93	1662.9
5798	ENSMUSG00000031483	Erlin2	7.95e-06	2.14e-05	0.47388	0.0863696	118.323	103.614	111.41	109.389	123.712	177.096	170.805	182.211	216.47	167.013
5799	ENSMUSG00000031485	Plpbp	0.000123469	0.000219645	0.216545	0.0956136	84.6244	109.718	91.8115	92.6528	106.039	130.322	110.123	122.033	112.948	125.657
5800	ENSMUSG00000031487	Brf2	0.000595148	0.000856678	0.0181161	0.236948	12.4283	10.117	8.47439	10.2237	9.37867	10.1125	13.0277	12.2578	8.22977	8.43535
5801	ENSMUSG00000031488	Rab11fip1	1.24e-09	2.7e-08	1.15647	0.0680308	200.945	253.081	280.061	238.661	264.806	758.572	823.961	841.535	780.563	716.478
5802	ENSMUSG00000031490	Eif4ebp1	1.02e-06	3.88e-06	-0.823804	0.0961381	243.039	177.223	196.816	142.443	182.008	83.9547	80.2075	88.3053	77.4933	76.2393
5803	ENSMUSG00000031497	Tnfsf13b	0.00859812	0.00963564	0.0814113	0.212866	19.8994	26.0815	14.0241	21.587	17.0715	19.2093	19.4851	15.8866	33.5551	20.3913
5804	ENSMUSG00000031502	Col4a1	0.000109519	0.000197677	1.53033	0.313405	1.02673	2.34573	1.38605	1.25482	0.505796	12.4797	10.9617	4.32914	3.15472	11.0902
5805	ENSMUSG00000031503	Col4a2	1.06e-05	2.74e-05	0.472567	0.269016	1.06817	1.83227	0.898331	1.10925	1.26746	2.53602	2.05415	4.89883	1.34264	1.50276
5806	ENSMUSG00000031504	Rab20	1.06e-06	3.98e-06	-0.775062	0.0874705	209.361	202.234	192.85	192.694	178.798	103.159	87.3012	100.696	65.6443	96.5462
5807	ENSMUSG00000031505	Naxd	2.33e-05	5.3e-05	-0.346879	0.0832859	171.31	159.862	166.756	167.064	167.633	116.128	102.413	117.674	112.353	142.661
5808	ENSMUSG00000031508	Ankrd10	1.53e-09	3.05e-08	1.73056	0.114809	30.439	38.6807	44.4301	49.5439	38.9148	214.781	260.533	238.232	204.986	222.651
5809	ENSMUSG00000031511	Arhgef7	1.11e-08	1.21e-07	0.968542	0.0858944	144.526	119.357	128.847	134.996	119.493	353.656	360.519	374.011	308.767	312.53
5810	ENSMUSG00000031513	Leprotl1	0.000261852	0.000418969	-0.235231	0.0855776	180.52	154.306	159.821	144.775	197.729	130.492	159.095	130.258	127.054	113.956
5811	ENSMUSG00000031516	Dctn6	4.13e-05	8.57e-05	-0.51403	0.104058	153	141.313	168.741	154.667	141.664	105.502	84.7674	103.353	71.4761	91.5487
5812	ENSMUSG00000031520	Vegfc	0.000648634	0.000923212	0.582734	0.254346	3.20451	7.0139	8.64422	5.90251	8.53447	10.9962	13.3863	9.64877	14.8649	10.3968
5813	ENSMUSG00000031521	Aga	0.000149727	0.000259555	-0.446747	0.0931554	142.266	130.894	169.454	139.136	140.877	86.891	86.3799	89.3707	77.4632	126.24
5814	ENSMUSG00000031527	Eri1	1.46e-05	3.58e-05	1.23905	0.184062	17.1685	12.8134	15.1786	17.5221	11.5266	36.0691	56.0712	78.7753	68.4496	34.1686
5815	ENSMUSG00000031529	Tnks	1.15e-10	6.32e-09	1.57553	0.0820724	64.7573	69.3388	77.978	64.128	70.0236	344.357	360.209	326.769	377.82	278.683
5816	ENSMUSG00000031530	Dusp4	0.00145978	0.00189394	1.89384	0.498669	8.54535	3.50695	0	2.03909	2.1035	9.69873	21.5685	16.6287	25.4107	15.0359
5817	ENSMUSG00000031532	Saraf	0.0001	0.000182518	-0.197381	0.0696782	468.655	358.351	444.108	427.522	518.518	389.033	359.154	342.576	353.021	364.266
5818	ENSMUSG00000031533	Mrps31	5.05e-05	0.000101219	-0.103799	0.0772721	280.095	269.737	266.653	271.098	266.963	248.755	225.163	270.067	215.354	266.086
5819	ENSMUSG00000031534	Smim19	1.84e-05	4.36e-05	-0.680301	0.119573	87.6744	94.764	92.8516	64.052	82.9057	33.4357	42.6692	44.936	48.2876	42.8216
5820	ENSMUSG00000031536	Polb	0.00110343	0.00147713	0.217691	0.120137	82.7094	85.7288	87.4594	103.733	68.5821	90.739	96.7294	109.118	108.89	126.368
5821	ENSMUSG00000031537	Ikbkb	4.1e-06	1.23e-05	0.709612	0.110132	139.064	138.217	133.809	136.747	116.228	238.919	350.285	239.705	258.895	276.095
5822	ENSMUSG00000031539	Ap3m2	0.000498005	0.000734126	-0.360713	0.342184	3.95525	4.80483	3.64904	7.19749	7.86868	5.16328	2.81583	3.79467	4.34224	2.16429
5823	ENSMUSG00000031540	Kat6a	2.13e-10	8.83e-09	1.59679	0.104633	153.367	173.737	187.218	173.01	152.067	844.788	819.215	847.114	832.344	798.459
5824	ENSMUSG00000031545	Gpat4	0.000654029	0.000929463	0.420867	0.139416	27.0415	32.1849	22.3055	25.7203	20.0408	42.8439	30.9416	38.8521	50.2368	32.8277
5825	ENSMUSG00000031546	Gins4	0.000274259	0.000436236	-0.384119	0.117861	80.1126	80.6598	56.4699	68.3094	83.0884	42.3217	51.3537	54.5053	53.9978	46.6904
5826	ENSMUSG00000031555	Adam9	0.000116541	0.000208753	0.389085	0.0864187	162.362	168.071	187.523	151.412	186.16	306.32	217.74	268.145	210.697	269.063
5827	ENSMUSG00000031556	Tm2d2	9.66e-08	5.98e-07	-0.700748	0.0735546	455.04	399.792	419.795	400.681	405.976	202.049	209.009	187.704	191.519	244.674
5828	ENSMUSG00000031557	Plekha2	0.000111655	0.000201028	0.670477	0.126175	44.7497	37.7478	51.0093	47.277	43.2302	101.591	64.5539	121.829	91.6082	70.6118
5829	ENSMUSG00000031561	Tenm3	0.00017861	0.000301639	2.05914	0.410448	0.169853	0.371897	2.08496	1.89158	2.37006	12.0438	19.0079	9.88051	23.681	4.49463
5830	ENSMUSG00000031562	Dctd	0.00032028	0.000499931	1.07124	0.292815	3.97194	3.61271	3.94487	5.17774	4.59988	11.7563	18.6653	7.97338	25.9207	9.03937
5831	ENSMUSG00000031563	Wwc2	0.000933593	0.00127063	0.500875	0.125147	80.4626	91.8865	61.9388	80.1446	68.0309	151.493	135.375	142.439	83.8026	126.408
5832	ENSMUSG00000031565	Fgfr1	0.000131871	0.000232424	2.36371	0.453907	3.39282	0.739105	0	3.80293	1.25065	11.525	10.4084	20.2991	25.6564	34.0597
5833	ENSMUSG00000031568	Rwdd4a	0.00235462	0.00291322	0.378584	0.186353	33.643	25.3999	26.6368	30.3992	26.2938	50.8098	31.2649	35.1841	45.1073	49.2241
5834	ENSMUSG00000031570	Plpp5	0.000131092	0.000231252	0.0422853	0.0791639	285.348	304.263	311.173	283.544	304.737	284.615	347.918	334.732	329.73	263.96
5835	ENSMUSG00000031574	Star	0.000530972	0.000776193	1.0438	0.239166	11.9739	17.0378	14.8072	18.8696	5.89538	25.6735	41.8099	56.5593	39.2828	29.9869
5836	ENSMUSG00000031575	Ash2l	0.000797045	0.00110485	0.180952	0.082471	413.616	506.251	478.44	428.814	540.137	628.254	683.669	491.231	551.924	492.863
5837	ENSMUSG00000031577	Tti2	0.00231385	0.00286853	0.342549	0.127615	59.4868	42.0193	68.9499	58.4994	41.2837	72.634	58.3292	88.1713	81.5321	76.8614
5838	ENSMUSG00000031578	Mak16	0.000380017	0.000579789	0.448654	0.178163	10.6512	15.0931	9.12073	14.2094	9.89006	16.5166	22.9838	14.102	19.0716	20.5977
5839	ENSMUSG00000031583	Wrn	1.07e-09	2.42e-08	1.68234	0.112887	27.5938	28.3686	37.5324	36.5181	27.1696	169.366	155.744	186.123	183.84	155.196
5840	ENSMUSG00000031584	Gsr	5.87e-07	2.44e-06	0.620551	0.0793201	80.5102	89.4738	72.5359	74.4327	93.9572	144.815	150.897	149.001	153.215	165.39
5841	ENSMUSG00000031585	Gtf2e2	0.00296016	0.00359551	0.0576005	0.160326	29.9677	33.9475	34.1579	24.2469	28.1053	23.1571	29.6889	35.5979	31.3235	41.3607
5842	ENSMUSG00000031586	Rbpms	0.00323026	0.00388933	0.224589	0.250931	12.4859	9.15359	7.64128	8.35767	7.50746	15.6136	6.67852	15.5991	7.17175	15.0752
5843	ENSMUSG00000031590	Frg1	0.00015049	0.000260669	-0.193267	0.0861407	128.981	147.019	135.332	145.283	168.648	125.319	120.542	138.112	106.047	107.726
5844	ENSMUSG00000031591	Asah1	0.000127122	0.000225025	0.128731	0.0847005	155.044	156.498	137.631	132.085	150.261	176.163	146.64	162.258	155.309	194.191
5845	ENSMUSG00000031592	Pcm1	8.85e-12	1.66e-09	1.96407	0.0893092	59.3756	64.4024	66.6672	59.7609	57.9413	501.733	441.78	458.205	396.565	417.666
5846	ENSMUSG00000031594	Fgl1	0.0118177	0.0130109	0.0794346	0.416026	7.8734	2.8712	10.4732	13.0478	5.57	8.76533	5.81616	9.23264	7.30003	8.02957
5847	ENSMUSG00000031596	Slc7a2	1.56e-06	5.49e-06	1.96989	0.288641	2.13833	2.44658	1.06648	3.06143	2.97444	15.9837	26.1685	20.3675	19.3365	15.1911
5848	ENSMUSG00000031600	Vps37a	2.47e-09	4.33e-08	1.40728	0.100859	69.6711	65.8178	77.4965	54.5693	66.9735	234.338	296.89	294.647	294.38	251.843
5849	ENSMUSG00000031601	Cnot7	6.73e-06	1.86e-05	0.633151	0.114494	56.1078	54.8807	54.9515	58.4376	62.4901	107.571	117.615	100.894	95.9005	122.124
5850	ENSMUSG00000031604	Msmo1	0.00417147	0.00491441	-0.0962035	0.101027	199.836	186.53	189.654	163.127	226.169	193.361	158.147	150.27	150.204	233.253
5851	ENSMUSG00000031605	Klhl2	2.98e-05	6.51e-05	0.744416	0.138542	107.76	109.884	92.6959	117.393	109.382	243.536	223.164	161.91	300.77	222.883
5852	ENSMUSG00000031608	Galnt7	3.66e-09	5.63e-08	1.01016	0.0735519	179.276	185.527	169.364	179.291	177.947	499.745	591.651	485.124	470.762	419.301
5853	ENSMUSG00000031609	Sap30	0.00281613	0.00343376	-0.142887	0.124735	54.4766	45.5903	41.5534	65.2508	57.8464	33.5047	45.1912	53.5815	50.8214	45.899
5854	ENSMUSG00000031613	Hpgd	0.107379	0.109465	-0.059862	0.136663	606.72	654.63	548.717	650.469	1051.75	827.037	673.76	662.378	526.214	568.99
5855	ENSMUSG00000031617	Tmem184c	0.000146742	0.000255151	0.442091	0.27256	3.20451	3.46368	2.92909	2.59816	2.2249	4.40851	5.51583	8.31437	1.95028	5.57851
5856	ENSMUSG00000031618	Nr3c2	3.67e-09	5.64e-08	1.70494	0.106522	57.4066	73.3019	74.8765	68.2539	82.652	395.988	417.296	523.39	322.708	330.253
5857	ENSMUSG00000031621	Isx	1.41e-05	3.48e-05	-0.171359	0.0641485	768.879	686.619	728.841	714.549	625.67	594.392	538.377	622.987	586.658	623.984
5858	ENSMUSG00000031622	Sin3b	1.33e-05	3.3e-05	-0.766103	0.112583	399.301	414.812	377.458	354.033	496.361	215.777	184.925	189.881	132.89	235.035
5859	ENSMUSG00000031626	Sorbs2	1.06e-07	6.41e-07	2.24344	0.207009	3.55414	8.44957	7.33387	7.26652	8.39918	67.2304	76.886	100.41	48.4576	55.9449
5860	ENSMUSG00000031627	Irf2	0.00392315	0.00464592	0.474646	0.149718	53.7423	42.7646	42.3121	69.0426	47.7709	76.2245	127.582	66.1104	82.1281	66.4212
5861	ENSMUSG00000031628	Casp3	0.00060691	0.00087119	-0.397558	0.103336	94.4565	110.655	124.604	113.942	135.069	105.247	64.2467	73.8484	78.3832	69.3947
5862	ENSMUSG00000031631	Cfap97	1.26e-06	4.58e-06	0.921236	0.134148	27.387	21.5255	20.7666	17.3221	23.5402	56.7622	51.6343	57.6315	58.2082	54.4867
5863	ENSMUSG00000031633	Slc25a4	0.0600209	0.0620402	-0.238137	0.180172	45.2963	54.3416	39.0983	53.2303	62.6111	32.3365	42.8617	54.9674	23.2677	54.1192
5864	ENSMUSG00000031634	Ufsp2	0.000202218	0.000335642	-0.210346	0.0907842	95.9453	102.267	102.271	105.618	107.191	73.6448	77.9608	93.5377	71.4325	102.837
5865	ENSMUSG00000031637	Lrp2bp	7.21e-07	2.91e-06	2.7736	0.297513	1.29645	0.709504	1.00566	0	0	14.0328	20.17	15.1405	9.82395	17.2703
5866	ENSMUSG00000031639	Tlr3	3.53e-06	1.09e-05	1.24447	0.183749	7.21583	6.49239	10.4436	7.16176	9.80839	27.0814	36.6735	19.5439	33.223	33.4048
5867	ENSMUSG00000031641	Cbr4	0.000897184	0.00122623	-0.469146	0.142749	56.3602	65.1122	52.0605	50.0898	70.0686	39.8025	26.5807	49.9999	32.0542	36.868
5868	ENSMUSG00000031642	Sh3rf1	3.86e-08	2.95e-07	0.998009	0.0820057	126.817	145.896	123.595	149.284	141.502	344.616	468.221	356.634	397.411	313.971
5869	ENSMUSG00000031644	Nek1	4.73e-07	2.06e-06	1.47208	0.174628	23.3605	12.8956	13.8267	15.2201	13.649	58.1348	70.1427	91.2349	74.8882	55.4092
5870	ENSMUSG00000031647	Mfap3l	0.0258909	0.0274918	0.81346	0.350798	13.5677	5.14022	10.9303	7.47468	3.59665	26.2551	9.34317	16.2363	9.61685	38.304
5871	ENSMUSG00000031651	Triml1	2.32e-05	5.29e-05	2.60483	0.407809	2.05588	0	1.02534	0	0	8.23339	16.7575	16.8566	14.0338	5.30944
5872	ENSMUSG00000031652	N4bp1	0.000263784	0.000421593	0.373993	0.0891443	99.6822	149.422	129.222	124.257	112.117	182.714	178.996	169.508	212.642	148.54
5873	ENSMUSG00000031657	Heatr3	3.02e-05	6.58e-05	1.07902	0.1741	22.4315	11.6898	19.1785	19.3713	12.621	32.2104	67.5977	50.4682	48.3904	56.4299
5874	ENSMUSG00000031660	Brd7	0.000624132	0.000893044	0.154909	0.122548	61.7554	54.6133	67.2118	47.5796	61.5171	77.0874	63.9088	64.2738	67.4257	67.8566
5875	ENSMUSG00000031661	Nkd1	0.069483	0.0715412	0.983278	0.539485	7.02174	7.68274	0	6.69442	4.60936	12.4728	13.529	10.3235	8.68823	8.03203
5876	ENSMUSG00000031662	Snx20	7.9e-07	3.13e-06	-0.63962	0.0720988	618.572	726.01	676.035	709.416	858.195	373.312	379.094	436.284	361.516	337.126
5877	ENSMUSG00000031666	Rbl2	1.33e-06	4.8e-06	1.07315	0.129078	18.6586	19.8089	20.4241	22.3693	22.2351	74.47	84.6045	56.2094	56.1473	43.6853
5878	ENSMUSG00000031667	Aktip	0.000181111	0.000305186	0.285671	0.108836	55.7066	67.7531	52.8345	48.749	65.2756	72.0669	79.229	75.6633	75.1273	82.471
5879	ENSMUSG00000031668	Eif2ak3	9.66e-05	0.000177136	0.798139	0.147606	30.0744	39.8482	39.7856	39.1964	29.0939	94.2436	64.5736	118.168	57.4292	74.0137
5880	ENSMUSG00000031669	Gins3	0.00425027	0.00499998	0.851396	0.373995	9.45553	0.706394	2.5749	3.08239	1.90648	5.03994	7.02744	5.10479	7.00663	12.3105
5881	ENSMUSG00000031671	Setd6	0.00254496	0.00312842	0.302452	0.274876	10.8767	4.57972	4.17317	8.48186	7.59735	5.51296	12.3943	10.05	7.37996	13.3256
5882	ENSMUSG00000031672	Got2	4.59e-05	9.36e-05	-0.576569	0.097628	274.129	254.973	307.547	287.67	337.021	143.022	158.567	138.285	223.905	164.994
5883	ENSMUSG00000031681	Smad1	2.13e-07	1.1e-06	0.779478	0.0859483	70.8268	79.4145	67.1962	88.0093	69.5987	164.599	172.689	181.04	162.279	139.112
5884	ENSMUSG00000031683	Lsm6	0.00173017	0.00220523	-0.498024	0.142913	131.239	97.4035	93.898	132.034	139.265	63.9495	61.3886	62.2594	110.548	66.7574
5885	ENSMUSG00000031684	Slc10a7	2.44e-05	5.53e-05	1.81367	0.285614	34.944	29.1113	21.5298	23.086	31.2441	106.935	268.52	255.462	269.78	74.6192
5886	ENSMUSG00000031691	Tnpo2	1.64e-07	8.95e-07	1.06997	0.109554	85.8562	101.104	102.05	88.0775	67.867	286.952	270.062	217.941	289.195	232.636
5887	ENSMUSG00000031696	Vps35	0.00258136	0.00316926	0.109659	0.0963857	98.294	99.7705	108.479	105.524	107.207	139.535	96.6727	111.817	92.9825	148.8
5888	ENSMUSG00000031697	Orc6	0.00168771	0.0021562	0.339322	0.166519	20.8861	22.204	19.9056	21.0604	27.0315	24.4396	42.204	32.0082	23.6781	37.8288
5889	ENSMUSG00000031698	Mylk3	1.38e-05	3.41e-05	-0.858894	0.12677	176.864	177.131	171.419	151.784	188.312	59.1951	75.4344	86.7	52.0208	101.853
5890	ENSMUSG00000031700	Gpt2	6.49e-05	0.000125801	0.500529	0.22867	5.91113	5.90329	6.48365	5.99853	5.65102	10.8458	8.91315	13.4692	8.64054	9.76491
5891	ENSMUSG00000031701	Dnaja2	0.000199335	0.000331501	-0.0407466	0.0678971	364.658	366.277	372.141	350.644	399.315	419.291	310.066	333.185	321.366	407.669
5892	ENSMUSG00000031703	Itfg1	3.42e-05	7.31e-05	-0.0153007	0.0652088	602.172	530.931	603.811	546.531	621.002	651.051	550.466	582.919	523.201	555.252
5893	ENSMUSG00000031706	Rfx1	0.000386729	0.000588422	0.469849	0.107474	66.588	80.9728	88.4196	85.5447	68.4833	136.38	164.627	122.238	112.807	95.66
5894	ENSMUSG00000031708	Tecr	1.3e-07	7.46e-07	-0.972627	0.0872686	498.283	485.25	408.98	484.303	511.483	149.569	185.706	166.556	237.911	170.451
5895	ENSMUSG00000031709	Tbc1d9	3.86e-05	8.09e-05	0.817999	0.163823	38.7632	35.9448	38.8601	30.8348	40.4492	85.0618	83.5545	78.676	63.4866	117.992
5896	ENSMUSG00000031711	Zfp330	0.000221279	0.000362965	0.434012	0.129478	41.499	31.1289	28.6899	38.8925	38.7616	63.7119	49.5995	51.0038	60.1728	51.7515
5897	ENSMUSG00000031712	Il15	6.94e-05	0.000133594	1.08457	0.192806	17.5128	36.9431	14.2339	24.3834	27.7355	61.3059	84.6069	75.3301	79.8846	48.8271
5898	ENSMUSG00000031714	Gab1	0.000377952	0.000577059	0.421417	0.0971064	210.134	219.824	220.363	221.022	203.793	401.852	347.646	380.976	302.219	235.332
5899	ENSMUSG00000031715	Smarca5	1.94e-10	8.37e-09	1.62239	0.100911	21.2584	25.6483	24.016	20.0061	24.0422	110.229	123.194	120.838	125.858	110.954
5900	ENSMUSG00000031723	Txnl4b	0.000251078	0.000404375	-0.514157	0.176015	23.6887	32.4109	26.5839	28.2839	28.4282	19.6103	13.5386	16.6288	16.8113	15.9006
5901	ENSMUSG00000031725	Ces1f	0.000994122	0.00134496	0.975561	0.243339	5.81628	5.87855	8.97278	9.08813	12.9743	16.8926	31.658	13.034	39.3149	20.9872
5902	ENSMUSG00000031728	Zfp821	0.000589544	0.000849176	0.682456	0.175155	13.7235	27.9074	16.2186	17.8975	16.3755	34.2311	42.4343	38.2277	43.9186	24.3016
5903	ENSMUSG00000031729	Ist1	4.75e-05	9.63e-05	-0.196122	0.0662909	937.76	788.006	877.761	789.035	1007.17	750.689	702.222	711.511	653.674	788.094
5904	ENSMUSG00000031730	Dhodh	0.000446316	0.000666569	0.932273	0.212703	9.08485	8.16546	20.5643	13.2297	7.79702	24.0388	36.1292	25.419	38.7792	22.5383
5905	ENSMUSG00000031731	Ap1g1	4.77e-05	9.68e-05	0.489453	0.0937117	121.926	105.453	104.621	103.28	79.1089	141.86	168.576	186.96	172.305	166.475
5906	ENSMUSG00000031732	Phlpp2	8.44e-08	5.39e-07	0.921845	0.0791499	495.685	491.241	528.369	446.674	475.296	1358.13	1374.74	1339.93	1185.27	927.735
5907	ENSMUSG00000031748	Gnao1	5.86e-06	1.66e-05	1.37675	0.287074	0.924498	1.14649	1.68879	1.36423	1.207	7.25668	8.70481	5.11094	4.10972	8.13632
5908	ENSMUSG00000031751	Amfr	0.000141061	0.000247109	0.104641	0.0891337	130.723	116.482	125.948	114.607	127.499	142.262	126.728	161.702	134.999	120.39
5909	ENSMUSG00000031753	Cog4	5.44e-05	0.00010791	0.642884	0.111039	49.4838	44.1378	57.7769	53.1876	46.4101	90.0908	92.3973	85.1836	140.987	79.3864
5910	ENSMUSG00000031754	Nudt21	0.0034265	0.00410275	-0.163019	0.127419	90.8719	63.7732	61.3464	72.9705	80.9611	50.6278	73.9107	75.2237	51.9896	63.1258
5911	ENSMUSG00000031755	Bbs2	0.00785306	0.00886195	0.517163	0.391638	1.16877	6.39309	2.13094	4.45886	1.17231	11.7813	4.49037	2.48999	2.39732	5.77451
5912	ENSMUSG00000031762	Mt2	0.00013778	0.00024195	-2.32178	0.448249	954.148	1603.21	568.041	1886.37	2659.89	59.4543	228.02	292.352	51.7355	188.897
5913	ENSMUSG00000031765	Mt1	3.17e-06	9.95e-06	-2.29826	0.288657	4266.71	5058.91	2702.53	5672.41	7078.18	297.459	635.887	673.607	239.068	781.523
5914	ENSMUSG00000031766	Slc12a3	5.5e-06	1.57e-05	2.56836	0.342466	0	1.79832	0	0	0.921263	9.70384	14.9953	12.2074	8.50912	8.01948
5915	ENSMUSG00000031767	Nudt7	0.000628719	0.000898912	-0.591364	0.138582	124.877	151.85	129.723	138.023	141.95	67.1897	46.8901	86.2425	95.537	94.9821
5916	ENSMUSG00000031770	Herpud1	0.00010485	0.000190209	-0.0739348	0.067315	291.535	330.556	364.121	380.084	385.295	346.95	314.623	351.542	300.852	307.389
5917	ENSMUSG00000031774	Fam192a	0.000633139	0.000903837	0.240846	0.119201	53.7488	40.4077	48.7983	64.4792	50.0876	62.724	66.901	56.0921	71.2702	68.7768
5918	ENSMUSG00000031775	Pllp	0.000127878	0.000226154	-0.64318	0.123049	104.681	120.405	86.3031	92.7784	111.486	40.8405	73.9029	43.4195	56.7827	59.2812
5919	ENSMUSG00000031776	Arl2bp	0.00296835	0.00360343	-0.00703588	0.111179	76.9556	66.2156	62.6646	67.9919	66.966	50.2361	63.9376	71.232	94.0659	65.1593
5920	ENSMUSG00000031778	Cx3cl1	1.91e-05	4.49e-05	-0.291113	0.0768691	159.846	145.622	152.002	145.476	138.79	112.304	103.993	97.0695	128.3	113.91
5921	ENSMUSG00000031781	Ciapin1	0.010384	0.0115176	-0.0202947	0.127188	84.0154	63.2596	63.4055	62.5702	91.8275	63.5754	52.8751	72.9234	74.2933	95.9667
5922	ENSMUSG00000031782	Coq9	0.000807792	0.0011176	0.0731481	0.101581	138.932	153.513	147.358	158.487	148.863	157.082	148.328	157.875	212.246	137.052
5923	ENSMUSG00000031783	Polr2c	3.8e-05	8e-05	-0.205629	0.0862671	114.104	114.449	106.08	94.4047	100.975	85.3368	92.0226	89.8798	84.8442	78.4482
5924	ENSMUSG00000031785	Adgrg1	0.149428	0.151508	-0.151697	0.185976	68.0647	70.2535	89.0648	76.1208	51.7194	80.5001	54.4676	82.7672	33.398	64.2915
5925	ENSMUSG00000031787	Katnb1	0.0022029	0.00274094	-0.399124	0.181901	34.8565	23.7872	31.95	21.7354	23.7764	16.635	11.7266	22.5763	18.7403	21.4805
5926	ENSMUSG00000031788	Kifc3	0.000259541	0.000415905	0.435096	0.110232	68.0743	79.975	80.6646	61.0947	51.8996	109.199	123.479	100.998	94.8335	96.2398
5927	ENSMUSG00000031790	Mmp15	0.000712538	0.00100011	-0.281825	0.08662	401.001	406.77	448.806	378.291	362.182	393.477	328.038	264.653	272.452	262.784
5928	ENSMUSG00000031791	Tmem38a	0.00101431	0.00136927	-0.167291	0.235883	6.65498	12.5326	6.2797	10.074	14.3354	9.6547	6.74036	8.77117	5.80547	9.49635
5929	ENSMUSG00000031792	Usb1	0.108457	0.110529	0.0560996	0.208741	31.7554	31.6571	26.9501	24.9381	31.2739	29.5766	52.4617	32.9622	14.8229	36.8001
5930	ENSMUSG00000031796	Cfap20	0.0063224	0.00723796	-0.0742673	0.129539	48.2086	66.2585	48.6673	51.0677	55.1267	47.6643	57.0008	52.5652	32.972	63.8115
5931	ENSMUSG00000031799	Tpm4	0.000251755	0.000405165	0.0485742	0.0682783	399.371	380.663	366.232	375.851	344.635	388.925	363.164	405.058	330.884	485.829
5932	ENSMUSG00000031803	B3gnt3	0.00131852	0.00173075	-0.296618	0.0936117	692.173	729.445	790.579	705.524	870.485	558.078	644.442	469.462	707.448	465.197
5933	ENSMUSG00000031805	Jak3	0.0303517	0.0320344	0.0523342	0.152464	54.6093	39.8419	55.5031	69.4314	35.7623	56.7945	53.7876	66.8912	51.4081	37.1974
5934	ENSMUSG00000031807	Pgls	5.81e-08	4.06e-07	-1.10379	0.0912185	517.29	417.074	414.239	440.728	497.298	117.702	158.282	143.795	150.619	192.488
5935	ENSMUSG00000031808	Slc27a1	0.0124377	0.0136541	0.327702	0.15552	43.9744	68.8207	51.6123	38.951	63.1653	64.2118	101.438	67.4902	86.37	52.8133
5936	ENSMUSG00000031812	Map1lc3b	0.000333193	0.000517134	-0.517028	0.111488	1204.89	1418.21	1424.1	1228.72	1443.77	938.11	713.231	777.996	586.355	1064.81
5937	ENSMUSG00000031813	Mvb12a	1.9e-07	1.01e-06	-0.737367	0.0801097	376.235	297.849	328.399	299.668	339.168	134.294	149.894	174.643	165.461	159.74
5938	ENSMUSG00000031816	Mthfsd	0.00840199	0.00943705	-0.0499884	0.175726	29.3287	38.5552	28.9325	39.9066	35.591	26.7904	30.8287	41.0043	23.5901	45.0573
5939	ENSMUSG00000031818	Cox4i1	1.66e-08	1.61e-07	-0.850818	0.0701791	4519.85	4508.86	4069.85	4244.19	5161.45	1726.86	1862.77	2065.81	1802.07	2153.79
5940	ENSMUSG00000031819	Emc8	0.000117484	0.000210268	-0.588222	0.143161	84.3907	87.9573	84.5102	83.3284	76.0953	36.2236	59.0173	48.8157	42.995	45.6676
5941	ENSMUSG00000031820	Babam1	0.000386597	0.000588291	-0.139303	0.114391	91.5772	80.7954	78.6537	78.5746	83.4299	70.4285	70.5269	73.4961	61.6171	84.1228
5942	ENSMUSG00000031821	Gins2	0.000442534	0.000661835	-0.599638	0.177845	68.3699	71.2818	66.1956	56.8884	78.0263	34.4963	33.7396	32.5594	48.5533	37.6388
5943	ENSMUSG00000031822	Gse1	9.91e-08	6.1e-07	1.93011	0.168468	30.2337	38.9407	36.3282	42.0258	22.815	276.034	273.113	245.709	263.876	139.075
5944	ENSMUSG00000031823	Zdhhc7	0.000545195	0.000794565	0.030002	0.0892181	131.679	104.288	112.644	123.068	146.809	133.058	123.685	133.914	140.399	105.012
5945	ENSMUSG00000031824	6430548M08Rik	0.0249486	0.0265304	0.449234	0.293397	6.68016	6.26773	17.2359	23.8154	9.75134	16.6473	13.2447	27.8331	16.6771	17.2019
5946	ENSMUSG00000031826	Usp10	0.00146932	0.00190544	0.459679	0.132603	102.756	63.8099	77.972	61.2183	69.4207	100.601	104.716	102.886	162.004	124.797
5947	ENSMUSG00000031827	Cotl1	5.02e-06	1.46e-05	-0.766297	0.101152	911.538	817.803	797.54	820.864	850.185	327.414	353.727	385.148	352.561	569.902
5948	ENSMUSG00000031828	Klhl36	0.00321511	0.00387291	0.0549481	0.265756	10.7151	7.58904	8.80102	7.82831	4.34416	8.81703	4.24844	8.23695	6.83697	15.2986
5949	ENSMUSG00000031831	Dnaaf1	0.000747206	0.0010429	-0.301787	0.110727	73.1708	86.6601	89.0967	70.297	90.4949	49.4178	57.5691	62.5205	80.7485	54.7226
5950	ENSMUSG00000031832	Taf1c	0.0895994	0.0917363	0.208827	0.206442	29.783	36.2828	38.389	52.3895	25.2887	33.1542	79.8307	49.8254	33.2495	36.0558
5951	ENSMUSG00000031833	Mast3	2.74e-05	6.09e-05	0.381799	0.209954	4.28169	5.43812	5.13024	6.83043	5.60641	6.57662	7.65635	7.86712	10.0444	8.98025
5952	ENSMUSG00000031834	Pik3r2	0.000144609	0.000251997	-0.198155	0.0948511	70.4866	74.0747	82.943	62.2041	62.9057	65.7362	54.0629	53.7339	61.5248	53.1368
5953	ENSMUSG00000031835	Mbtps1	0.000224035	0.00036693	0.456602	0.106482	89.0199	94.7616	108.222	95.0635	106.508	130.904	188.515	144.7	197.146	129.937
5954	ENSMUSG00000031839	Hsbp1	1.82e-05	4.31e-05	-0.73947	0.112596	502.416	506.284	410.037	476.918	520.98	288.177	163.61	213.462	223.207	284.278
5955	ENSMUSG00000031840	Rab3a	0.0242482	0.0258174	-0.451961	0.221909	37.8927	38.904	23.7624	35.9812	34.1861	32.667	17.6751	21.4032	32.4348	10.6476
5956	ENSMUSG00000031843	Mphosph6	0.000633806	0.00090443	0.167286	0.149119	34.5707	33.3031	24.9225	28.5472	28.719	35.0809	38.1905	34.7195	36.6963	32.2373
5957	ENSMUSG00000031844	Hsd17b2	4.65e-05	9.46e-05	-0.51506	0.0878396	247.065	259.361	270.893	247.888	254.734	166.67	160.93	144.546	113.031	189.126
5958	ENSMUSG00000031848	Lsm4	2.83e-05	6.23e-05	-0.762867	0.122144	90.3541	84.0276	68.3128	74.2259	97.0051	33.3812	53.9653	31.019	43.5942	32.6082
5959	ENSMUSG00000031851	Ntpcr	0.000370125	0.000566616	-0.528652	0.195704	19.6412	18.656	21.4697	23.9965	24.4711	14.9973	9.29798	11.1162	14.1925	13.7315
5960	ENSMUSG00000031853	Map3k21	5.01e-09	6.9e-08	1.08207	0.0839245	108.953	107.546	101.22	118.267	102.02	282.145	350.232	323.337	364.22	279.351
5961	ENSMUSG00000031858	Mau2	3.38e-09	5.34e-08	0.94445	0.0737847	166.687	176.133	195.75	175.904	150.721	457.898	436.657	429.289	425.154	473.585
5962	ENSMUSG00000031860	Pbx4	0.162112	0.164201	-0.203063	0.351314	18.3028	8.94481	11.7371	11.6612	17.2318	11.4741	18.9053	7.14819	23.7253	3.44357
5963	ENSMUSG00000031861	Lpar2	0.0568888	0.0589014	-0.142464	0.187587	40.3257	39.4862	37.2914	72.8112	44.1736	39.7182	40.1204	35.4713	63.7461	25.7501
5964	ENSMUSG00000031862	Atp13a1	2.81e-05	6.2e-05	0.510046	0.093317	65.9221	58.3497	70.7154	59.5495	63.8154	96.0365	121.841	120.071	114.343	83.7164
5965	ENSMUSG00000031864	Ints10	9.52e-07	3.66e-06	1.321	0.153977	26.2814	35.0695	28.7677	39.0711	51.8131	115.114	119.233	147.058	118.636	174.719
5966	ENSMUSG00000031865	Dctn1	0.000574554	0.000830908	0.353546	0.0969008	93.103	99.1854	115.48	107.012	90.7484	153.565	148.605	128.266	186.628	111.848
5967	ENSMUSG00000031870	Pgr	2.66e-05	5.92e-05	1.94154	0.318187	1.58139	0	1.05155	1.00669	0	5.39468	6.00116	9.55374	6.17626	7.27621
5968	ENSMUSG00000031875	Cmtm3	0.00156607	0.0020159	0.233063	0.313741	3.61812	6.1645	4.41183	2.69502	1.18798	3.54275	2.48672	4.22549	3.54019	9.61402
5969	ENSMUSG00000031877	Ces2g	0.194944	0.197057	-0.211567	0.18171	152.256	127.411	217.42	190.915	215.562	114.863	151.544	132.648	246.615	105.445
5970	ENSMUSG00000031878	Nae1	0.000112872	0.000203107	0.565021	0.120122	44.3085	61.3255	38.0624	42.0728	41.373	65.3523	86.2304	89.3357	86.9709	71.0536
5971	ENSMUSG00000031879	Ciao2b	0.000359047	0.000552135	-0.62162	0.135336	124.283	137.349	103.774	122.901	130.082	51.4258	57.594	90.4127	52.0151	89.178
5972	ENSMUSG00000031884	Ces2d-ps	0.000630684	0.000901324	1.54339	0.473348	0	2.69524	1.22251	2.32036	1.20119	6.61203	9.32888	5.3784	10.0258	6.35673
5973	ENSMUSG00000031885	Cbfb	1.89e-05	4.45e-05	1.01196	0.154805	74.139	62.0969	59.3208	44.9111	75.4914	125.492	261.255	147.134	165.542	187.471
5974	ENSMUSG00000031886	Ces2e	1.62e-05	3.91e-05	-0.331514	0.0847879	9975.54	9018.12	10036.6	9912.64	11803	7980.53	6621.88	7076.63	7293.11	7381.62
5975	ENSMUSG00000031887	Tradd	4.23e-05	8.75e-05	-0.376012	0.104908	76.8278	64.8039	71.6036	62.464	70.4471	48.9472	41.6769	45.3781	52.3963	48.5355
5976	ENSMUSG00000031889	D230025D16Rik	0.083687	0.0858252	0.232807	0.176623	67.081	82.8581	57.0678	74.6859	63.0083	79.565	63.4884	163.879	73.2712	79.332
5977	ENSMUSG00000031891	Hsd11b2	0.000325178	0.000506845	-0.555301	0.178036	32.0451	33.9005	24.5058	32.6254	27.3456	19.3975	17.4602	19.4002	12.7054	16.6186
5978	ENSMUSG00000031897	Psmb10	5.11e-08	3.67e-07	-0.745089	0.076344	687.195	576.187	703.079	621.321	689.842	295.829	333.351	283.281	314.6	325.848
5979	ENSMUSG00000031901	Dus2	0.000221424	0.000363157	-0.604651	0.125998	43.5736	53.3986	50.3909	49.3914	66.2103	19.7817	28.6285	25.7358	36.894	33.2687
5980	ENSMUSG00000031902	Nfatc3	3.72e-08	2.88e-07	0.812531	0.0684757	171.806	198.037	172.909	178.276	183.918	443.904	473.767	362.717	419.675	352.941
5981	ENSMUSG00000031903	Pla2g15	0.000247044	0.000398869	-0.997402	0.236238	22.3604	15.3847	19.3659	17.6984	8.36417	6.50126	3.07488	6.62264	5.67514	6.71581
5982	ENSMUSG00000031904	Slc7a6	0.000400139	0.000606122	1.1013	0.270663	1.43582	4.21556	2.14827	6.54651	3.5398	6.26281	16.4591	10.2318	10.127	12.4578
5983	ENSMUSG00000031906	Smpd3	2.22e-06	7.4e-06	0.923601	0.111649	168.13	152.417	197.506	173.284	181.581	417.552	560.781	365.468	555.482	342.267
5984	ENSMUSG00000031907	Zfp90	0.00144297	0.00187457	0.718683	0.263182	10.5098	4.71937	6.55221	9.26105	14.229	18.1499	15.8861	21.9962	15.9177	18.2682
5985	ENSMUSG00000031910	Has3	4.57e-07	2e-06	2.84699	0.291108	0	0	0	0	0	9.13363	19.6484	11.5282	3.66702	4.38601
5986	ENSMUSG00000031913	Vps4a	6.57e-05	0.00012717	-0.259466	0.0935642	68.4274	60.4208	78.5162	67.0713	78.0381	55.083	50.7579	49.9971	53.7097	61.1945
5987	ENSMUSG00000031916	Cog8	0.00594912	0.00684083	-0.105396	0.118128	110.157	83.6613	134.148	109.19	92.6307	104.294	69.9325	109.458	87.4616	105.439
5988	ENSMUSG00000031917	Nip7	0.00847783	0.00951234	-0.011525	0.202729	18.3196	14.4117	18.113	20.4397	21.035	13.2255	19.5519	18.4764	12.7156	31.7151
5989	ENSMUSG00000031918	Mtmr2	2.01e-06	6.79e-06	0.808142	0.122373	28.1471	22.1373	19.1334	20.9249	19.2624	46.7044	52.2301	46.7183	50.1639	50.9833
5990	ENSMUSG00000031919	Tmed6	0.0468261	0.0487261	0.176404	0.304798	17.0907	15.1968	4.26188	13.2541	5.25876	10.5804	10.2707	11.0858	8.47024	19.7841
5991	ENSMUSG00000031921	Terf2	0.00607074	0.00696894	0.425157	0.161788	26.4808	39.2769	43.1893	41.6149	25.3016	45.5477	77.7903	43.7724	60.7995	43.137
5992	ENSMUSG00000031922	Cep57	8e-09	9.54e-08	2.12375	0.143517	29.1423	35.4368	31.4801	27.8111	35.6399	165.101	337.923	270.797	264.625	353.108
5993	ENSMUSG00000031924	Cyb5b	0.00233454	0.00288949	0.0583757	0.0888742	2074.34	1896.82	2148.38	1950.04	2635.99	2353.6	2403.81	2037.98	2724.37	1852.23
5994	ENSMUSG00000031925	Maml2	5.22e-05	0.000104256	1.40949	0.301489	1.07859	0.393528	2.31383	0	1.14201	4.47141	4.86879	5.01629	3.94118	5.23042
5995	ENSMUSG00000031928	Mre11a	5.03e-06	1.46e-05	1.70217	0.239151	5.95365	1.66418	5.13999	4.1282	3.85818	19.1779	28.3235	33.1558	19.4756	20.2029
5996	ENSMUSG00000031930	Wwp2	4.52e-05	9.24e-05	0.321584	0.0818607	206.877	234.63	257.534	205.65	220.16	358.163	305.536	301.435	274.509	313.003
5997	ENSMUSG00000031931	Ankrd49	3.23e-05	6.96e-05	0.950331	0.154491	17.5356	16.5786	31.2241	26.4903	28.7763	54.1499	50.5922	60.1297	83.9087	62.0601
5998	ENSMUSG00000031934	Panx1	0.0809788	0.0830938	-0.149724	0.179009	83.4576	69.5423	56.6883	99.6872	71.1049	68.4389	100.068	45.337	77.1976	45.7181
5999	ENSMUSG00000031935	Med17	0.000246622	0.000398239	0.483672	0.144459	32.2481	34.9173	26.0784	36.5183	30.2705	46.3992	58.2204	46.1216	48.4353	62.2478
6000	ENSMUSG00000031937	Vstm5	3.93e-05	8.21e-05	0.439027	0.107618	61.9538	65.463	52.2081	60.1531	64.1569	93.4605	101.68	103.468	84.7024	89.424
6001	ENSMUSG00000031938	4931406C07Rik	0.000170173	0.000289236	0.00317956	0.0656921	530.473	567.083	494.104	584.109	630.12	617.613	572.859	520.224	624.083	483.901
6002	ENSMUSG00000031939	Taf1d	1.04e-10	6.04e-09	2.62944	0.138563	34.641	41.1075	32.591	36.0107	34.0288	365.603	469.653	513.439	642.574	549.097
6003	ENSMUSG00000031948	Kars	2.47e-05	5.58e-05	-0.150757	0.0704955	346.589	333.533	363.035	375.361	366.511	271.767	334.199	310.727	329.458	291.87
6004	ENSMUSG00000031949	Adat1	4.17e-06	1.25e-05	1.45856	0.240531	8.33939	5.0704	4.62122	8.49904	5.47413	28.0454	34.7362	24.9658	31.0141	24.1826
6005	ENSMUSG00000031950	Gabarapl2	1.42e-07	8e-07	-0.673198	0.0711719	450.71	479.995	450.694	426.169	438.581	237.831	219.978	216.838	201.881	273.269
6006	ENSMUSG00000031951	Tmem231	0.000232891	0.000379564	1.35034	0.350543	3.71619	2.7552	3.70612	6.31695	7.31671	22.8854	13.8422	16.9478	22.0944	19.4031
6007	ENSMUSG00000031953	Tmem170	2.52e-05	5.66e-05	0.360631	0.0696279	314.042	333.16	289.808	252.847	257.679	457.604	418.019	375.574	429.756	389.35
6008	ENSMUSG00000031954	Cfdp1	6.87e-06	1.9e-05	-0.540709	0.0907552	155.953	144.954	159.821	173.322	143.038	86.4069	74.9764	98.8486	92.1138	100.503
6009	ENSMUSG00000031955	Bcar1	1.19e-05	3.02e-05	0.0540484	0.0654511	510.501	550.092	554.614	527.091	523.015	537.709	622.748	575.321	555.39	525.924
6010	ENSMUSG00000031957	Ctrb1	2.97e-07	1.42e-06	-1.85881	0.181689	181.589	183.53	131.053	148.853	165.125	28.2145	33.8934	24.0193	12.7054	30.8631
6011	ENSMUSG00000031958	Ldhd	3.95e-05	8.25e-05	-0.81631	0.16683	69.0111	61.0558	55.6173	60.0954	45.7997	22.3352	33.4528	22.7219	22.0432	27.5189
6012	ENSMUSG00000031959	Wdr59	4.14e-08	3.13e-07	1.70395	0.162318	13.2941	13.969	22.0156	19.313	19.0158	74.3531	111.343	109.562	94.9679	98.5188
6013	ENSMUSG00000031960	Aars	0.000644257	0.000917486	0.0994124	0.106545	65.4919	57.2898	62.0686	74.7441	55.4698	75.778	56.5372	70.7914	64.9353	80.8933
6014	ENSMUSG00000031967	Afg3l1	0.0021388	0.00266938	0.084235	0.149515	39.6636	36.5268	39.3745	33.5366	44.4193	39.969	32.7657	45.3596	54.6036	40.1078
6015	ENSMUSG00000031969	Acad8	0.00450792	0.00527532	0.128618	0.144073	32.2411	37.8037	31.0737	33.1626	32.0205	25.3548	55.4574	38.1658	34.3366	41.815
6016	ENSMUSG00000031971	Ccsap	0.00010435	0.000189588	1.23709	0.265556	6.81633	3.72978	11.937	6.50556	7.83019	23.8483	34.4391	24.1047	28.163	17.6809
6017	ENSMUSG00000031972	Acta1	0.00328107	0.00394245	0.741175	0.345571	2.04774	5.53843	6.28159	4.1433	4.26989	5.87697	10.832	10.3058	4.921	21.709
6018	ENSMUSG00000031974	Abcb10	1.03e-05	2.67e-05	0.221654	0.0743712	221.111	202.234	202.439	210.026	216.661	251.285	268.066	284.536	249.872	261.15
6019	ENSMUSG00000031976	Urb2	4.06e-08	3.07e-07	1.04935	0.111773	41.3752	46.4717	45.615	38.4521	43.9556	117.738	121.8	141.105	131.051	110.259
6020	ENSMUSG00000031979	Cog2	0.000510118	0.000748749	0.355795	0.108215	90.3207	81.9549	81.7782	93.6147	90.9661	101.797	106.126	155.55	155.26	118.01
6021	ENSMUSG00000031980	Agt	0.0478479	0.0497512	-0.163686	0.258571	21.3634	18.7037	11.7202	16.3127	11.5693	17.6341	21.5685	12.9335	5.2939	14.2445
6022	ENSMUSG00000031981	Capn9	0.000320448	0.000500133	-0.140533	0.240334	6.12118	5.2779	3.96536	2.67952	4.78147	2.0477	4.8421	5.39694	2.1685	6.13378
6023	ENSMUSG00000031982	Arv1	0.00217797	0.00271226	0.0658121	0.231708	8.73613	12.8372	10.1807	14.949	9.74996	11.4548	16.625	12.4802	13.9703	7.02936
6024	ENSMUSG00000031983	2310022B05Rik	1.1e-05	2.84e-05	-0.718725	0.103476	379.2	333.16	369.718	341.547	305.008	186.921	214.658	170.906	160.935	120.287
6025	ENSMUSG00000031984	2810004N23Rik	0.000220653	0.000362077	0.515029	0.118724	45.8921	57.4854	35.8822	47.231	46.7804	63.8112	95.4564	84.421	82.9598	65.8211
6026	ENSMUSG00000031985	Gnpat	0.000432563	0.000648945	0.268787	0.127621	41.1347	38.7914	46.6793	50.8905	35.6458	53.2706	54.4258	59.1054	62.0835	49.3931
6027	ENSMUSG00000031986	Sprtn	4.71e-06	1.38e-05	0.82036	0.126897	31.2382	26.8636	28.1634	32.7002	43.1818	70.283	64.28	75.6668	85.5265	72.1348
6028	ENSMUSG00000031987	Egln1	0.00049329	0.000727754	-0.281267	0.0863492	229.656	231.459	198.178	223.28	246.11	178.986	201.306	168.135	184.228	126.618
6029	ENSMUSG00000031988	Vps26b	2e-05	4.66e-05	-0.135491	0.0723073	281.814	262.915	260.822	239.03	254.737	225.209	243.125	233.711	204.706	227.834
6030	ENSMUSG00000031993	Snx19	0.00136985	0.0017885	0.333277	0.103999	204.814	142.276	202.802	162.388	126.932	251.75	212.2	207.266	228.189	256.342
6031	ENSMUSG00000031995	St14	1.27e-05	3.18e-05	0.136378	0.0636734	608.785	593.153	597.45	583.161	600.667	733.85	699.68	622.641	751.779	622.139
6032	ENSMUSG00000031996	Aplp2	1.8e-05	4.27e-05	-0.199313	0.0690053	485.542	405.875	421.995	410.405	483.763	386.853	349.366	363.357	353.569	350.587
6033	ENSMUSG00000031998	1700128F08Rik	1.78e-08	1.7e-07	2.46531	0.239294	0	0	0	0	0	3.52827	6.34547	3.90766	7.03111	7.20203
6034	ENSMUSG00000032000	Birc3	1.96e-08	1.82e-07	1.48859	0.133115	25.3672	24.9853	22.6188	25.9126	18.163	93.8266	123.763	86.9705	101.15	122.61
6035	ENSMUSG00000032002	Dcun1d5	0.00125924	0.00166132	0.500284	0.132937	69.5416	49.8698	32.3673	51.0014	58.1593	74.6913	88.7757	75.916	88.4466	93.1669
6036	ENSMUSG00000032009	Sesn3	2.01e-08	1.85e-07	1.49214	0.130033	24.9826	22.3557	20.2439	19.3493	19.9632	74.9124	90.6752	92.1379	128.872	103.026
6037	ENSMUSG00000032010	Usp2	0.00320128	0.00385982	0.366621	0.148316	60.9663	72.6388	93.9061	56.9066	98.1166	121.951	102.243	124.898	91.8483	102.626
6038	ENSMUSG00000032011	Thy1	1.27e-06	4.63e-06	2.19602	0.254563	3.6696	1.86384	0.848774	1.49013	3.35245	18.479	34.5149	20.8116	25.4684	15.766
6039	ENSMUSG00000032012	Nectin1	0.000553452	0.000804519	0.443125	0.10711	181.727	191.6	187.931	189.447	171.832	322.386	350.493	312.861	289.066	191.979
6040	ENSMUSG00000032014	Oaf	0.0048814	0.00567956	-0.106003	0.167624	24.5679	21.0417	35.1605	23.4495	30.5008	21.0244	18.4678	32.9782	20.523	28.7864
6041	ENSMUSG00000032018	Sc5d	1.47e-05	3.61e-05	0.251489	0.0674789	426.413	403.299	429.769	378.251	428.139	622.029	496.363	506.482	526.051	512.316
6042	ENSMUSG00000032024	Clmp	0.000130277	0.000230049	0.855346	0.32099	1.0894	1.08353	1.08665	0.949062	2.14523	2.34694	7.33747	4.28999	5.3301	1.26884
6043	ENSMUSG00000032026	Rexo2	0.000294119	0.000463786	-0.360259	0.175328	24.2498	20.9436	17.755	18.9701	21.6817	13.6842	13.9921	11.7236	17.1753	15.0533
6044	ENSMUSG00000032030	Cul5	2.56e-08	2.19e-07	1.38258	0.130273	31.188	30.8034	35.7756	30.5863	31.9007	131.928	114.409	102.278	140.302	164.932
6045	ENSMUSG00000032033	Barx2	0.00898578	0.010044	0.300967	0.240627	9.61352	8.18288	10.6547	15.2932	13.6728	9.69873	17.4602	10.162	16.9405	28.4891
6046	ENSMUSG00000032035	Ets1	0.000137043	0.000240818	1.32805	0.289062	3.37444	6.59896	2.94492	3.22361	1.24594	8.69163	15.521	13.6621	17.3424	12.1686
6047	ENSMUSG00000032036	Kirrel3	2.74e-10	1.04e-08	4.1999	0.202838	0	0	0	0	0	24.8939	63.8895	43.8926	24.4617	22.2348
6048	ENSMUSG00000032038	St3gal4	2.91e-06	9.25e-06	0.410277	0.0697655	2065.94	2176.4	2056.6	1964.41	2259.14	3129.05	2853.42	3270.38	3025.98	3614.23
6049	ENSMUSG00000032040	Dcps	0.00105574	0.00141964	-0.101869	0.158232	34.7518	39.7454	39.4224	36.7036	35.7596	33.827	39.0631	35.1051	30.1079	30.5201
6050	ENSMUSG00000032041	Tirap	0.000162904	0.000278782	0.615346	0.167673	15.4856	12.836	19.2482	16.7944	19.6761	32.9677	30.8274	29.6506	25.6712	38.009
6051	ENSMUSG00000032042	Srpr	0.000161654	0.000276971	0.225724	0.0895553	85.6221	79.5199	92.7814	83.8133	83.952	90.3285	98.2075	130.32	100.454	119.008
6052	ENSMUSG00000032044	Rpusd4	0.000291161	0.000459682	-0.437723	0.172873	18.9959	16.9949	16.426	21.8486	15.2812	12.2235	10.1043	7.89463	15.6559	11.9702
6053	ENSMUSG00000032046	Abhd12	6.05e-07	2.5e-06	-0.537336	0.0695086	487.085	497.987	469.215	495.498	531.641	283.726	333.48	277.842	299.8	258.152
6054	ENSMUSG00000032047	Acat1	4.6e-05	9.38e-05	-0.169351	0.0835015	173.506	169.502	180.065	154.971	171.436	153.006	124.537	143.011	146.112	151.102
6055	ENSMUSG00000032050	Rdx	0.00595015	0.00684141	-0.0125438	0.241978	8.03242	15.8236	8.81314	6.13483	12.3565	11.267	9.27129	11.1114	4.77118	14.2668
6056	ENSMUSG00000032051	Fdx1	1.09e-06	4.07e-06	-0.78037	0.0941432	166.76	150.595	144.705	133.511	204.9	68.65	72.3688	80.879	63.6543	77.0782
6057	ENSMUSG00000032058	Ppp2r1b	0.00264717	0.00324084	0.334692	0.129364	60.0789	46.4614	51.7746	62.3809	40.9321	66.8491	88.2487	82.5756	79.9428	51.2045
6058	ENSMUSG00000032059	Alg9	0.00994743	0.0110589	0.0590053	0.152927	50.5165	38.3358	31.5078	31.0729	39.2811	37.0707	38.171	44.8574	56.3216	28.0706
6059	ENSMUSG00000032062	2310030G06Rik	6.26e-05	0.000122318	-0.542709	0.0994979	100.092	124.288	108.019	102.03	98.3442	60.6934	51.977	49.9402	77.8707	71.6054
6060	ENSMUSG00000032064	Dixdc1	3.7e-06	1.13e-05	2.12466	0.289475	0	1.19542	0.238737	0.874566	0	6.07278	9.58591	6.0995	4.94226	6.92595
6061	ENSMUSG00000032066	Bco2	0.000247955	0.000400159	0.164099	0.0721473	263.838	225.614	289.808	280.374	290.284	334.165	312.23	278.069	379.043	290.43
6062	ENSMUSG00000032067	Pts	0.00101825	0.00137388	-0.204706	0.0958424	97.0818	109.847	86.1184	102.193	92.0439	70.9767	59.6262	86.9696	86.5932	96.7847
6063	ENSMUSG00000032076	Cadm1	0.00347431	0.00415616	0.614452	0.338715	4.08678	1.90994	9.46281	4.87631	6.87533	7.63885	7.59866	16.6341	9.06657	8.22636
6064	ENSMUSG00000032077	Bud13	0.0422904	0.044164	-0.0934183	0.223143	14.0128	23.3587	19.4496	29.0798	25.2046	16.4575	27.6446	9.92902	24.7727	25.6717
6065	ENSMUSG00000032078	Zpr1	0.00408193	0.00481768	0.346538	0.187902	25.9517	17.2389	20.5159	24.5456	17.6593	36.6246	36.5669	30.8356	30.7999	18.2944
6066	ENSMUSG00000032080	Apoa4	4.16e-05	8.62e-05	-0.765225	0.166227	155877	187242	187446	153723	199513	109717	71962.9	70877.2	70683.1	92447
6067	ENSMUSG00000032081	Apoc3	1.8e-08	1.72e-07	-1.34726	0.0988178	9079.47	9360.23	8855.36	7517.39	9830.03	2614.08	1938.64	2204.94	1941.12	3040.93
6068	ENSMUSG00000032083	Apoa1	4.98e-07	2.15e-06	-1.00663	0.133923	91317.8	94979.2	88311.5	82439.8	99800.8	41187.2	31331.8	32524.8	27381.5	35741.5
6069	ENSMUSG00000032085	Tagln	0.0129351	0.0141725	-0.266791	0.230159	18.4369	40.9474	35.4001	22.4442	29.941	20.2964	28.7148	23.0485	20.6091	16.6664
6070	ENSMUSG00000032086	Bace1	9.69e-06	2.54e-05	0.885195	0.144796	43.6008	49.0415	43.5649	31.8086	38.9437	94.2318	79.5916	115.86	89.3217	128.834
6071	ENSMUSG00000032091	Tmprss4	0.00028281	0.000447806	-0.274552	0.0771102	752.061	714.872	808.799	729.756	651.694	606.764	494.426	580.233	454.29	661.941
6072	ENSMUSG00000032092	Mpzl2	4.11e-06	1.24e-05	0.614454	0.0937849	42.9446	49.3665	43.5604	43.52	55.2925	81.7667	96.7762	99.3019	77.4793	80.7719
6073	ENSMUSG00000032094	Cd3d	2.75e-09	4.66e-08	0.712194	0.192772	0.104566	0.115089	0.104504	0.201505	0.103155	0.623064	0.938263	0.612774	0.959487	0.776147
6074	ENSMUSG00000032096	Arcn1	1.07e-06	4.01e-06	0.428615	0.0684721	1067.13	1083.2	1145.32	1118.12	1220.99	1768.04	1685.99	1611.07	1858.32	1727.96
6075	ENSMUSG00000032097	Ddx6	1.27e-09	2.75e-08	0.928439	0.0654117	487.084	444.213	500.769	432.286	470.172	1200.71	1294.82	1118.18	1223.05	1078.33
6076	ENSMUSG00000032098	Treh	0.0497783	0.0516962	-0.193044	0.13457	1365.29	1308.07	1570.22	1359.19	1827.45	1539.08	1307.03	1053.47	1522.95	821.717
6077	ENSMUSG00000032103	Pus3	0.0010187	0.00137434	0.633501	0.239791	13.1279	8.18288	12.4459	7.1368	13.8166	18.681	22.1542	24.4092	17.4001	20.029
6078	ENSMUSG00000032105	Pdzd3	4.5e-06	1.33e-05	-0.407477	0.0757891	236.068	216.006	222.805	212.248	188.951	135.681	131.726	147.412	150.334	149.099
6079	ENSMUSG00000032109	Nlrx1	0.0408294	0.0426691	0.412643	0.257811	14.8887	11.6385	21.2158	17.0946	12.5656	28.1374	10.5571	29.0423	43.0498	17.5171
6080	ENSMUSG00000032110	Acrv1	5.44e-09	7.25e-08	2.66271	0.24165	0	0	0	0	0	6.55425	6.92146	8.538	7.19696	4.69431
6081	ENSMUSG00000032112	Trappc4	1.41e-06	5.05e-06	-0.754348	0.090466	305.517	267.657	271.525	268.664	321.088	125.961	165.216	117.925	113.035	157.304
6082	ENSMUSG00000032114	Slc37a4	8.39e-07	3.3e-06	-0.64011	0.0697666	830.876	792.146	882.533	893.368	1057.05	433.257	492.753	467.678	545.059	409.588
6083	ENSMUSG00000032115	Hyou1	2.59e-05	5.79e-05	0.836367	0.132572	229.084	195.92	185.402	267.384	197.434	385.061	477.241	487.125	754.862	428.543
6084	ENSMUSG00000032116	Stt3a	8.73e-06	2.32e-05	0.796639	0.111766	160.282	138.454	157.639	117.359	166.644	255.3	396.673	268.124	362.642	376.532
6085	ENSMUSG00000032119	Hinfp	5.39e-05	0.000107052	1.53206	0.264327	9.04942	3.94928	10.7998	2.83345	8.43478	27.6107	39.8154	41.2899	26.8738	22.9091
6086	ENSMUSG00000032120	C2cd2l	0.000261703	0.000418835	-0.241031	0.087827	202.337	226.757	246.574	219.226	189.548	151.539	198.962	151.754	194.03	158.162
6087	ENSMUSG00000032121	Tmem218	0.00174829	0.0022257	0.103068	0.230571	11.7499	10.5208	11.7202	17.3322	15.7763	13.6645	18.1506	13.4837	13.6733	14.8111
6088	ENSMUSG00000032122	Slc37a2	0.00162798	0.00208895	-0.790392	0.231662	13.8862	22.1018	24.9361	19.4209	28.3998	6.17192	8.19783	6.46673	16.9405	12.4771
6089	ENSMUSG00000032123	Dpagt1	0.000721494	0.00101082	-0.422425	0.110486	121.41	117.413	108.2	103.639	120.888	56.4322	82.0237	63.4033	104.529	75.2827
6090	ENSMUSG00000032126	Hmbs	0.0129449	0.0141821	-0.112953	0.128992	67.499	74.1376	74.0811	70.674	78.7348	50.9124	85.9176	59.6683	90.0949	49.6085
6091	ENSMUSG00000032127	Vps11	0.003281	0.00394245	0.0138718	0.0954104	171.893	208.724	196.035	185.216	206.112	267.659	162.757	205.525	168.723	190.509
6092	ENSMUSG00000032171	Pin1	3.13e-05	6.79e-05	-0.610611	0.0989297	161.293	177.685	153.428	154.286	182.99	80.2604	86.4997	113.77	68.6831	106.633
6093	ENSMUSG00000032175	Tyk2	0.000143935	0.000251194	0.305027	0.0784426	215.461	212.587	252.923	228.938	189.407	260.692	329.42	322.424	329.506	253.803
6094	ENSMUSG00000032178	Ilf3	0.00019102	0.00031964	0.609551	0.122688	63.8221	80.0755	68.1048	72.0359	68.5929	105.954	193.014	142.734	125.345	100.604
6095	ENSMUSG00000032180	Tmed1	0.00252824	0.00310963	-0.13399	0.15089	35.2707	39.2915	27.8721	43.5489	35.4997	23.307	33.8108	30.3613	31.3922	40.2619
6096	ENSMUSG00000032182	Yipf2	4.18e-06	1.25e-05	-0.752233	0.0995854	207.785	145.805	145.567	151.51	153.185	68.9768	63.2959	77.7394	95.636	72.0396
6097	ENSMUSG00000032184	Lysmd2	0.0017544	0.00223205	-0.237231	0.335267	7.47718	4.67593	8.21769	7.84418	6.31051	3.52681	7.89615	4.61909	9.34692	3.16545
6098	ENSMUSG00000032185	Carm1	0.0028942	0.00352034	0.393267	0.125981	83.1464	67.9911	99.3951	113.507	86.7329	164.897	137.424	96.0079	148.711	123.287
6099	ENSMUSG00000032186	Tmod2	4.15e-05	8.61e-05	1.13154	0.325091	1.09635	0.168666	0.30731	0.294603	0	2.41597	1.56617	1.09831	1.07134	5.9824
6100	ENSMUSG00000032187	Smarca4	1.6e-06	5.62e-06	0.578867	0.0681143	351.381	338.632	351.938	414.706	341.075	583.995	707.906	629.1	745.823	553.535
6101	ENSMUSG00000032192	Gnb5	0.000598574	0.000861035	1.13984	0.265364	11.7053	5.40183	3.9141	3.74602	12.4169	27.2414	25.2549	14.6539	23.4152	19.6123
6102	ENSMUSG00000032193	Ldlr	6.3e-05	0.000122908	0.501853	0.0890191	196.543	156.383	170.949	160.986	123.871	235.901	240.841	302.994	263.059	286.299
6103	ENSMUSG00000032194	Kank2	0.00219806	0.00273544	0.239508	0.260217	8.59392	11.7569	12.1436	9.57336	14.4725	18.3476	13.9516	13.0195	14.9348	11.8857
6104	ENSMUSG00000032198	Dock6	1.89e-05	4.44e-05	1.10645	0.169193	32.1602	77.3152	79.7179	48.803	61.4285	179.425	174.885	171.145	187.292	154.151
6105	ENSMUSG00000032199	Polr2m	0.00969576	0.0107957	0.104671	0.115516	195.826	174.029	203.94	202.729	193.487	235.38	154.945	218.447	304.328	189.958
6106	ENSMUSG00000032202	Rab27a	0.000922032	0.00125661	0.352334	0.137732	25.7072	41.3447	32.0755	28.3906	32.2355	45.0266	45.7021	35.738	43.2195	58.5261
6107	ENSMUSG00000032212	Sltm	1.18e-08	1.26e-07	1.44351	0.101464	92.5412	118.744	97.7537	137.698	95.3204	450.786	542.095	458.657	485.244	359.793
6108	ENSMUSG00000032215	Rsl24d1	0.0011931	0.00158325	0.176506	0.135768	31.1467	27.9986	29.1258	35.1432	36.8182	31.3373	32.9517	35.6176	50.7075	43.1103
6109	ENSMUSG00000032216	Nedd4	9.75e-11	5.82e-09	1.16891	0.0703071	170.424	164.927	169.583	165.559	170.389	499.841	580.552	559.791	562.455	513.453
6110	ENSMUSG00000032217	Rnf111	6.44e-08	4.37e-07	0.920157	0.0844422	130.911	145.905	109.345	138.915	134.288	355.765	315.619	375.074	340.784	273.397
6111	ENSMUSG00000032218	Ccnb2	9.92e-06	2.59e-05	0.757951	0.131995	32.0451	36.2385	28.7677	31.6058	32.6043	58.1924	65.7327	64.6673	93.1726	68.8485
6112	ENSMUSG00000032220	Myo1e	0.000359201	0.000552306	0.377042	0.0891229	392.933	375.69	402.751	370.661	289.965	624.04	426.245	570.395	490.382	567.025
6113	ENSMUSG00000032221	Mns1	0.00085016	0.00116787	0.554139	0.422883	0.503272	0.476448	0.723193	1.16181	0.285598	1.90346	2.05415	0	5.2939	0.904814
6114	ENSMUSG00000032226	Gcnt3	1.72e-06	5.96e-06	0.899434	0.1058	93.9988	127.419	80.9758	92.7784	102.02	285.672	245.437	245.736	183.169	265.106
6115	ENSMUSG00000032228	Tcf12	5.53e-09	7.33e-08	1.3548	0.0900405	75.1332	101.598	71.1591	86.852	76.562	304.408	361.317	337.438	340.304	255.958
6116	ENSMUSG00000032231	Anxa2	6.31e-06	1.76e-05	-0.5706	0.0772414	3076.51	2844.28	2933.27	2772.86	3032.37	1718.08	1451.03	1692.83	1388.59	2122.5
6117	ENSMUSG00000032232	Cgnl1	0.0239252	0.0254818	0.988505	0.440502	4.55153	4.21214	3.47731	6.63659	1.2631	11.4455	4.52707	14.0886	36.9771	4.58403
6118	ENSMUSG00000032235	Ice2	8.68e-08	5.5e-07	2.10353	0.251863	2.30396	1.59472	2.13517	1.39695	2.20751	18.8677	21.2786	18.7716	16.7506	20.4533
6119	ENSMUSG00000032238	Rora	6.63e-06	1.84e-05	0.989192	0.258107	0.460099	0.806093	0.458865	0.528451	0.724896	2.33946	1.60936	5.81971	1.11553	2.98285
6120	ENSMUSG00000032239	Rp9	0.000236703	0.000384809	-0.553445	0.114266	250.088	256.788	232.118	234.378	321.345	172.583	182.494	143.695	103.937	148.857
6121	ENSMUSG00000032244	Fem1b	4.15e-07	1.85e-06	0.592694	0.0692246	272.383	226.783	249.32	282.414	257.679	469.066	461.156	422.185	535.743	445.537
6122	ENSMUSG00000032245	Cln6	3.16e-08	2.55e-07	-1.29202	0.100333	233.986	229.788	227.32	204.847	194.564	64.0629	75.3439	58.7213	42.3358	61.5672
6123	ENSMUSG00000032246	Calml4	3.56e-07	1.63e-06	-0.627856	0.0665234	2020.97	2052.84	1916.82	1791.04	2124.59	1060.33	924.152	1157.88	950.577	1213.91
6124	ENSMUSG00000032249	Anp32a	5.19e-07	2.21e-06	-0.867426	0.0921342	261.563	219.3	233.931	260.959	227.226	105.232	76.4002	92.2471	119.462	115.697
6125	ENSMUSG00000032251	Irak1bp1	0.00125333	0.00165405	1.39895	0.425233	2.40482	0	1.60027	2.29367	0	5.94328	6.93346	4.8439	4.74975	2.95941
6126	ENSMUSG00000032252	Glce	1.87e-05	4.4e-05	0.840322	0.129571	38.1988	31.4069	32.8435	33.3938	31.2658	60.5773	61.3276	74.1611	88.9404	116.914
6127	ENSMUSG00000032253	Phip	1.84e-12	6.43e-10	3.27738	0.116548	8.19068	12.593	10.5339	9.37966	10.6695	257.421	325.893	306.664	276.143	252.909
6128	ENSMUSG00000032254	Kif23	5.97e-07	2.48e-06	2.18559	0.232299	10.1197	3.37203	4.93166	9.20863	9.19332	57.6091	61.2284	82.3069	84.3703	45.9529
6129	ENSMUSG00000032261	Sh3bgrl2	5.64e-06	1.6e-05	0.645623	0.090159	100.152	112.703	89.4286	114.993	87.485	170.477	207.967	162.578	229.889	195.684
6130	ENSMUSG00000032264	Zw10	0.000188351	0.000315744	0.38977	0.116262	48.0676	54.7358	62.8628	48.9381	48.2526	69.8524	82.5538	65.0623	83.3872	89.0052
6131	ENSMUSG00000032265	Tent5a	6.37e-05	0.000123955	0.591758	0.104137	431.889	491.652	601.027	533.407	419.91	1192.6	879.652	855.801	839.483	732.7
6132	ENSMUSG00000032267	Usp28	1.73e-05	4.13e-05	1.30035	0.221392	6.59746	6.62922	7.8573	4.61673	3.48392	16.6145	22.6785	30.7829	26.9707	16.3484
6133	ENSMUSG00000032278	Paqr5	0.898926	0.900385	-0.125253	0.384494	51.6894	20.1943	7.36718	28.1314	12.632	33.6464	15.8485	10.3713	11.9485	22.1056
6134	ENSMUSG00000032279	Idh3a	0.000152117	0.000263079	-0.0634631	0.0664021	1001.78	952.873	1034.96	1072.28	1343.12	941.968	990.1	1065.12	1064.37	979.674
6135	ENSMUSG00000032280	Tle3	0.00956203	0.0106542	0.323627	0.126302	430.128	500.52	501.573	459.036	321.764	783.857	550.684	684.778	444.895	612.668
6136	ENSMUSG00000032285	Dnaja4	0.0487438	0.0506421	-0.0630024	0.358702	15.6442	10.0135	16.8519	8.9654	8.00981	11.3981	16.0588	8.56765	3.70713	22.5342
6137	ENSMUSG00000032288	Imp3	0.000575794	0.000832516	-0.511325	0.120502	113.226	100.533	94.8269	101.954	107.279	43.2034	88.3121	63.7257	55.05	67.2472
6138	ENSMUSG00000032289	Thsd4	0.000146754	0.000255151	1.07713	0.209567	28.7567	46.4151	24.6676	33.5213	30.0134	114.353	51.933	105.74	79.2991	152.802
6139	ENSMUSG00000032290	Ptpn9	3.93e-05	8.23e-05	0.442752	0.185118	8.37551	8.42475	8.18382	9.33488	8.58588	12.4785	15.4136	14.2611	12.1199	14.1182
6140	ENSMUSG00000032292	Nr2e3	0.0917313	0.0938655	-0.282884	0.203205	67.2946	33.9005	69.2146	71.3395	51.3584	26.2428	50.9005	38.7006	64.5406	41.5087
6141	ENSMUSG00000032293	Ireb2	1.34e-07	7.63e-07	0.870934	0.0783855	438.927	480.413	439.996	419.687	512.593	1275.32	1171.55	938.445	1219.96	911.181
6142	ENSMUSG00000032294	Pkm	0.000702368	0.000988086	-0.311618	0.0882722	879.903	804.8	917.129	924.658	1261.06	743.668	735.363	656.729	746.353	594.258
6143	ENSMUSG00000032295	Man2c1	0.000137695	0.000241834	0.63925	0.125213	62.7732	64.583	45.4496	55.3537	65.8499	118.694	152.054	80.873	111.365	103.043
6144	ENSMUSG00000032298	Neil1	0.0020296	0.00254781	-0.631748	0.179224	36.1409	32.5269	39.0533	43.0022	39.6962	25.2627	10.2556	25.3007	26.1595	18.1543
6145	ENSMUSG00000032299	Commd4	1.21e-08	1.28e-07	-1.03127	0.0966707	149.613	143.244	157.592	132.01	140.84	49.3022	52.0355	57.3852	45.1087	52.8011
6146	ENSMUSG00000032300	1700017B05Rik	0.00118348	0.00157211	0.197833	0.170232	19.3261	22.9954	24.2884	22.4786	17.378	24.411	33.0175	20.6795	26.5065	26.2085
6147	ENSMUSG00000032301	Psma4	1.85e-05	4.36e-05	-0.379212	0.070422	435.385	434.556	436.72	442.718	485.831	309.829	280.997	328.77	257.548	361.05
6148	ENSMUSG00000032305	Fam219b	3.57e-05	7.58e-05	0.942695	0.177617	33.9927	24.5486	44.1942	23.3181	32.4215	67.1616	95.2501	96.7586	67.2422	78.5523
6149	ENSMUSG00000032306	Mpi	0.000130978	0.000231133	-0.134353	0.0751412	216.092	196.787	166.526	194.648	218.009	153.628	176.019	195.813	181.892	159.082
6150	ENSMUSG00000032307	Ube2q2	8.72e-06	2.31e-05	0.72084	0.103764	39.4408	56.7012	45.0017	59.0325	42.7795	80.2513	115.587	98.0154	108.856	96.974
6151	ENSMUSG00000032308	Ulk3	3.31e-05	7.12e-05	0.674428	0.151455	18.8277	18.2297	21.3602	18.6608	19.445	47.4609	36.4947	36.5631	39.6342	32.8913
6152	ENSMUSG00000032309	Fbxo22	9.32e-05	0.00017172	0.288567	0.0821247	209.239	210.049	210.627	205.845	220.226	283.899	308.758	294.978	315.237	218.548
6153	ENSMUSG00000032311	Nrg4	0.0183949	0.0198318	0.509077	0.230845	14.3058	7.95229	25.9379	20.9373	13.3428	34.8554	28.6949	16.4948	24.9045	27.5858
6154	ENSMUSG00000032312	Csk	0.0128403	0.0140722	0.0797532	0.123122	80.7602	74.2744	88.0409	87.4919	69.6632	91.7795	93.8785	72.6467	122.426	62.6964
6155	ENSMUSG00000032314	Etfa	8.47e-05	0.00015845	-0.0103622	0.0696416	322.832	319.866	365.025	375.223	393.645	317.2	394.479	356.747	327.672	361.388
6156	ENSMUSG00000032316	Clk3	0.00177108	0.00225075	0.674002	0.182501	258.307	132.027	111.327	126.898	152.309	235.763	254.993	438.682	306.729	266.083
6157	ENSMUSG00000032320	Rcn2	0.0371809	0.0389662	-0.278679	0.170644	68.7863	64.8371	63.2924	59.5997	54.1473	32.1123	46.9026	74.9888	32.5645	60.5163
6158	ENSMUSG00000032323	Cyp11a1	0.00167016	0.00213673	-0.887738	0.283554	36.2028	41.8006	44.1982	29.7331	26.2086	12.288	13.8968	23.531	8.68459	15.7882
6159	ENSMUSG00000032324	Tspan3	4.58e-06	1.35e-05	-0.334391	0.0652364	1426.18	1299.42	1343.95	1367.12	1639.44	1057.02	1041.69	958.026	1018.8	975.2
6160	ENSMUSG00000032328	Tmem30a	5.82e-05	0.000114588	0.172114	0.0646819	580.519	518.627	499.074	502.151	586.82	720.379	551.341	675.401	596.677	654.562
6161	ENSMUSG00000032329	Hmg20a	5.86e-05	0.000115313	0.529844	0.114215	37.0982	38.0669	37.0863	48.3402	42.4054	62.3738	84.1601	77.3186	66.7113	57.5187
6162	ENSMUSG00000032330	Cox7a2	7.01e-06	1.93e-05	-0.940264	0.128745	922.156	895.353	881.904	882.884	1110.97	376.899	268.315	449.521	285.949	496.895
6163	ENSMUSG00000032333	Stoml1	0.00173007	0.00220523	0.156647	0.191114	20.8806	13.8428	14.5109	12.7176	16.7079	14.0798	18.9894	15.1106	20.7609	23.7966
6164	ENSMUSG00000032336	Nptn	6.49e-05	0.000125776	-0.242835	0.0835167	453.21	389.014	422.002	360.785	412.755	328.657	323.771	345.801	279.953	318.847
6165	ENSMUSG00000032338	Hcn4	0.000224869	0.000368202	1.83334	0.389	1.06817	0	2.13094	2.03909	0	6.17192	6.16244	9.23819	5.2939	9.49635
6166	ENSMUSG00000032340	Neo1	7.99e-10	1.97e-08	1.23442	0.0832722	69.9916	87.1715	89.6111	87.5104	85.1299	305.852	297.36	282.158	299.959	259.015
6167	ENSMUSG00000032342	Mto1	4.47e-06	1.32e-05	1.26901	0.181762	12.6549	9.41179	16.0041	15.7178	8.01556	33.7697	46.264	44.9879	39.8156	57.1065
6168	ENSMUSG00000032344	Cgas	5.08e-06	1.47e-05	2.03191	0.323497	1.79977	3.69164	1.07889	4.02526	2.49097	18.7061	22.3204	32.9301	21.0792	16.3333
6169	ENSMUSG00000032348	Gsta4	0.000830527	0.00114453	-0.449958	0.119132	90.5516	65.0737	54.7458	75.63	99.9754	51.2885	39.6069	47.4196	52.4124	50.0053
6170	ENSMUSG00000032349	Elovl5	0.000225259	0.000368701	0.0741582	0.10119	53.4492	40.7461	42.7784	43.6611	36.4401	50.8864	42.7951	43.9918	43.2687	52.0386
6171	ENSMUSG00000032350	Gclc	4.19e-05	8.68e-05	0.658781	0.110373	37.2893	49.1964	30.4356	38.5604	41.7314	62.5403	64.4409	88.574	75.8319	92.2805
6172	ENSMUSG00000032352	Lrrc1	0.000437136	0.00065482	0.332671	0.088774	282.56	244.424	282.072	262.42	270.823	335.707	484.507	421.843	355.149	300.588
6173	ENSMUSG00000032353	Tmed3	1.7e-06	5.89e-06	-0.926089	0.108772	528.035	530.335	445.95	419.91	487.572	181.629	172.845	206.826	145.113	262.432
6174	ENSMUSG00000032356	Rasgrf1	2.36e-09	4.18e-08	3.14299	0.242534	0	0	0	0	0	6.86171	12.5148	9.18733	16.224	12.9523
6175	ENSMUSG00000032357	Tinag	0.000104384	0.00018961	-0.0456863	0.0813194	167.116	161.773	182.463	179.675	164.581	191.996	152.851	168.896	142.206	164.566
6176	ENSMUSG00000032358	Fam83b	3.62e-09	5.58e-08	2.00229	0.124943	59.6046	70.4917	76.7142	100.027	73.8338	771.833	514.09	523.875	442.147	594.096
6177	ENSMUSG00000032359	Ctsh	0.00231354	0.00286842	-0.545328	0.153606	210.32	251.617	186.707	208.729	186.019	102.354	109.063	128.746	86.1316	200.89
6178	ENSMUSG00000032366	Tpm1	6.33e-06	1.77e-05	0.185562	0.0652855	990.406	932.193	930.212	892.921	913.912	1122.44	1025.9	1104.83	1160.38	1201.14
6179	ENSMUSG00000032369	Plscr1	0.00772601	0.00873073	-0.298935	0.117768	408.521	412.363	354.893	440.549	482.406	273.725	254.092	373.168	256.672	426.884
6180	ENSMUSG00000032370	Lactb	0.00143723	0.00186785	-0.0307076	0.108834	65.5187	75.802	70.5848	78.7565	66.2221	91.1298	54.0589	65.1034	65.636	74.3748
6181	ENSMUSG00000032372	Plscr2	1.12e-05	2.87e-05	2.48309	0.361273	0	1.83323	1.3397	3.63608	1.05175	16.2349	19.1406	18.7466	18.6498	27.5385
6182	ENSMUSG00000032373	Car12	0.00202493	0.00254268	0.284525	0.120047	48.6475	47.0117	48.5226	66.5223	37.3537	65.4772	55.551	84.9128	59.0197	63.5772
6183	ENSMUSG00000032374	Plod2	6.2e-05	0.00012126	0.355991	0.315334	3.06825	1.86608	2.37999	3.25947	1.00699	3.08646	2.62538	3.22247	3.84144	4.00923
6184	ENSMUSG00000032375	Aph1b	0.235116	0.237165	-0.223256	0.225192	130.703	80.9768	97.2031	100.834	102.625	184.425	60.5728	56.6748	75.9834	71.8759
6185	ENSMUSG00000032376	Usp3	1.8e-07	9.6e-07	0.803767	0.100924	93.8408	80.287	89.3213	85.267	76.012	199.626	195.604	196.37	181.534	177.208
6186	ENSMUSG00000032377	Plscr4	0.00845438	0.00948767	0.0276689	0.246544	6.22241	16.1741	13.1888	7.42647	7.65841	8.98317	8.23087	12.1025	16.9632	5.75328
6187	ENSMUSG00000032380	Dapk2	0.00205157	0.0025729	0.448853	0.147581	29.4487	45.3803	38.849	31.7418	27.1252	41.824	66.4676	43.4394	70.0179	51.2287
6188	ENSMUSG00000032381	Ciao2a	4.6e-06	1.35e-05	-0.473411	0.0686081	453.972	494.391	443.236	448.599	452.254	287.381	241.199	305.589	263.587	337.77
6189	ENSMUSG00000032382	Snx1	0.000141255	0.000247349	-0.178199	0.0725834	189.889	206.849	193.405	193.4	162.905	166.068	137.327	157.466	143.258	190.353
6190	ENSMUSG00000032383	Ppib	1.35e-07	7.66e-07	-0.786604	0.0710241	3685.45	3618.71	3623.48	3392.87	3857.83	1516.84	1394.44	1825.09	1575.02	2035.72
6191	ENSMUSG00000032384	Csnk1g1	1.46e-09	2.96e-08	1.82965	0.119462	30.2063	38.4259	26.701	27.1823	23.8111	166.339	168.391	208.171	209.807	165.798
6192	ENSMUSG00000032386	Trip4	7.12e-06	1.95e-05	0.679301	0.116621	31.2234	35.4413	38.1319	29.6403	32.9726	67.854	70.2171	74.1143	53.2204	67.9845
6193	ENSMUSG00000032387	Rbpms2	8.35e-05	0.000156468	-0.944435	0.244588	16.0065	16.3644	9.88579	13.1656	9.91592	5.5391	4.08034	5.28441	2.90788	6.21375
6194	ENSMUSG00000032388	Spg21	0.000712368	0.000999984	-0.0647401	0.100166	135.413	119.977	125.909	114.877	136.623	111.206	124.704	150.285	98.8221	112.607
6195	ENSMUSG00000032392	Parp16	0.00629181	0.00720613	-0.0907033	0.129196	40.4686	57.0084	41.5411	50.6333	34.6292	49.7338	42.5358	47.4472	29.2874	36.1141
6196	ENSMUSG00000032393	Dpp8	4.57e-08	3.37e-07	1.05333	0.0852393	163.673	206.604	187.252	190.089	213.927	539.295	625.865	476.707	667.908	468.234
6197	ENSMUSG00000032396	Dis3l	0.000362843	0.000557245	0.436943	0.115231	40.7905	52.715	58.1975	52.092	46.8963	56.7303	84.4318	84.7558	91.9757	74.0642
6198	ENSMUSG00000032397	Tipin	2.89e-05	6.35e-05	1.13185	0.245953	2.42876	5.06088	4.07504	4.67559	2.15604	13.2255	11.9187	10.162	10.5878	14.085
6199	ENSMUSG00000032398	Snapc5	2.32e-07	1.17e-06	-0.941292	0.0978018	157.021	162.489	180.065	167.922	186.16	73.1813	54.4349	72.9817	54.5551	79.9276
6200	ENSMUSG00000032399	Rpl4	1.59e-05	3.85e-05	-0.0400693	0.064509	1471.79	1477.89	1311.12	1451.69	1615.16	1291.81	1474.15	1373.65	1450.45	1442.32
6201	ENSMUSG00000032400	Zwilch	5.37e-05	0.000106723	1.82972	0.315563	1.26004	2.95938	4.70394	5.07275	1.12008	11.855	25.0008	16.2213	32.3228	15.0525
6202	ENSMUSG00000032402	Smad3	1.07e-06	4e-06	1.02601	0.136998	14.0064	13.9913	15.3521	15.0672	11.6627	45.3877	41.6093	49.9635	34.5181	30.7326
6203	ENSMUSG00000032403	2300009A05Rik	8.67e-05	0.000161549	-0.717832	0.139587	75.0437	56.3924	42.3751	54.1839	55.7086	32.2871	25.0747	30.8148	19.5237	29.2551
6204	ENSMUSG00000032405	Pias1	9.65e-06	2.53e-05	0.813941	0.124558	44.9655	53.4326	56.4699	65.7416	38.5488	111.077	115.883	147.199	103.714	105.329
6205	ENSMUSG00000032407	U2surp	1.87e-09	3.54e-08	2.17032	0.126736	95.5901	89.8739	75.6248	68.9465	70.1927	461.679	706.119	863.066	769.462	770.939
6206	ENSMUSG00000032409	Atr	7.65e-08	4.99e-07	2.64914	0.243069	7.20757	3.94105	2.33734	5.59719	7.09565	49.6059	86.9965	86.7176	89.2217	73.6587
6207	ENSMUSG00000032410	Xrn1	3.27e-11	3.23e-09	1.69219	0.0807618	74.7006	82.2308	73.2379	68.6547	73.0184	422.576	454.762	416.852	403.46	338.992
6208	ENSMUSG00000032411	Tfdp2	4.31e-08	3.23e-07	1.45049	0.116265	87.3269	107.843	114.405	93.303	127.687	533.225	521.176	423.609	489.847	320.004
6209	ENSMUSG00000032412	Atp1b3	0.000366278	0.000561841	-0.257531	0.129518	41.0144	38.668	42.6675	37.2747	33.0308	29.8055	31.6396	24.0345	26.932	36.9208
6210	ENSMUSG00000032413	Rasa2	4.04e-09	5.93e-08	1.51266	0.0970767	98.9799	111.328	106.137	85.2005	123.882	476.867	447.442	518.048	377.797	580.199
6211	ENSMUSG00000032418	Me1	0.0795628	0.0816732	-0.367397	0.209546	262.257	256.202	327.475	262.728	270.042	103.575	160.15	170.655	342.364	255.274
6212	ENSMUSG00000032419	Tbx18	1.43e-07	8.02e-07	2.19794	0.248378	0	0	0	0	0.556274	5.31899	6.82093	4.52532	4.62558	3.06531
6213	ENSMUSG00000032420	Nt5e	5.21e-06	1.5e-05	1.44512	0.191573	167.544	132.781	206.649	131.586	91.0171	945.282	564.438	445.228	480.527	672.238
6214	ENSMUSG00000032422	Snx14	3.49e-06	1.08e-05	0.553828	0.0884157	117.063	124.825	106.537	128.086	99.1524	214.529	203.78	187.151	186.275	208.795
6215	ENSMUSG00000032423	Syncrip	5.69e-08	4e-07	1.03014	0.0849421	153.046	169.002	148.6	166.692	174.563	423.196	524.861	407.478	571.816	376.585
6216	ENSMUSG00000032425	Zfp949	2.81e-06	8.99e-06	1.36599	0.190405	5.39981	8.59738	14.6315	9.99411	9.64019	34.5857	45.0224	37.129	36.0619	35.8856
6217	ENSMUSG00000032431	Crtap	3.32e-05	7.13e-05	-1.04863	0.215916	25.5203	30.4391	32.3925	26.4772	43.3782	13.4797	10.6893	8.38801	10.3513	10.4777
6218	ENSMUSG00000032434	Cmtm6	0.000105226	0.000190806	-0.23218	0.0667273	739.162	680.367	732.35	628.202	783.607	540.49	593.332	530.228	677.371	492.547
6219	ENSMUSG00000032435	Dync1li1	1.16e-05	2.96e-05	0.248658	0.067375	324.241	330.661	369.356	296.347	324.699	458.861	388.545	408.414	421.878	430.779
6220	ENSMUSG00000032436	Cmtm7	0.0210563	0.0225709	-0.224761	0.239323	17.1174	14.919	11.5506	21.092	22.3044	6.21858	19.1458	19.245	11.3228	16.5031
6221	ENSMUSG00000032437	Stt3b	5.19e-06	1.5e-05	0.33193	0.0650425	1086.33	990.128	1054.82	1014.45	1165.34	1328.73	1529.31	1448.55	1658.05	1445.82
6222	ENSMUSG00000032440	Tgfbr2	9.88e-06	2.58e-05	0.679474	0.0968298	100.866	87.2679	103.826	102.031	80.1644	191.032	178.34	198.199	142.084	235.896
6223	ENSMUSG00000032449	Slc25a36	1.68e-08	1.62e-07	1.43241	0.104339	110.489	140.867	123.195	126.362	132.303	658.051	647.308	543.063	442.102	410.332
6224	ENSMUSG00000032454	Rbp2	1.64e-09	3.23e-08	-1.46044	0.0877097	18855.3	19188.4	23037.6	19605.1	24362.7	5371.43	4103.53	4529.65	4575.35	5872.02
6225	ENSMUSG00000032456	Nmnat3	0.000324498	0.000506028	-0.172596	0.102772	77.1447	107.566	94.365	98.1118	108.996	80.7409	88.8511	84.5006	73.655	78.7519
6226	ENSMUSG00000032458	Copb2	4.37e-05	8.99e-05	0.024515	0.0634911	257.662	247.241	302.865	263.469	290.791	318.56	258.334	272.243	260.319	286.566
6227	ENSMUSG00000032459	Mrps22	0.0413072	0.043165	-0.00944228	0.135733	155.012	133.226	139.607	189.394	116.596	114.5	134.553	154.63	120.786	210.988
6228	ENSMUSG00000032462	Pik3cb	1.21e-05	3.06e-05	0.612701	0.107823	68.628	51.4352	63.9282	57.0944	67.3122	107.772	124.588	97.6269	130.108	110.892
6229	ENSMUSG00000032463	Faim	0.00138021	0.00180024	0.197657	0.180827	24.0177	20.8095	17.9674	17.1979	21.6822	27.3106	28.6046	25.7052	24.0444	19.047
6230	ENSMUSG00000032468	Armc8	7.68e-07	3.05e-06	0.636387	0.0888095	101.783	81.3241	95.4434	100.655	98.6401	169.86	177.286	175.613	199.617	181.257
6231	ENSMUSG00000032469	Dbr1	0.00028633	0.000452661	0.47262	0.207764	10.1914	10.2432	10.5684	13.4168	9.44059	14.6478	20.2133	17.1659	18.216	17.5108
6232	ENSMUSG00000032475	Nck1	0.305772	0.307862	-0.0477855	0.191125	75.9634	83.7823	78.2285	109.037	60.492	91.4344	41.8452	84.9928	70.4901	112.475
6233	ENSMUSG00000032477	Cdc25a	2.95e-06	9.34e-06	0.666489	0.09775	57.1691	53.8953	59.3872	56.6369	60.6202	94.6031	94.6049	127.488	127.466	123.535
6234	ENSMUSG00000032478	Nme6	2.43e-05	5.5e-05	-0.846031	0.133137	89.4188	76.6478	88.1249	80.2943	66.2875	22.7862	41.8963	33.2453	30.6799	45.9685
6235	ENSMUSG00000032479	Map4	2.4e-06	7.9e-06	0.851842	0.103839	143.243	124.347	140.695	132.411	118.843	279.67	274.201	336.835	434.724	251.175
6236	ENSMUSG00000032480	Dhx30	0.000186111	0.000312434	0.996676	0.207154	28.5986	13.5654	15.1497	23.4524	10.4285	45.7662	49.2234	35.2776	58.1454	50.202
6237	ENSMUSG00000032481	Smarcc1	2.28e-08	2.01e-07	1.30035	0.113856	33.2197	34.4914	47.8022	40.4613	37.9139	148.215	152.673	155.224	149.992	111.427
6238	ENSMUSG00000032482	Cspg5	0.00937194	0.0104495	-0.804748	0.28461	37.696	26.6639	30.6674	38.52	15.7008	19.4051	4.72373	16.0945	13.0756	15.1091
6239	ENSMUSG00000032485	Scap	0.000236505	0.00038465	0.576291	0.161437	10.0602	12.0962	13.3092	13.8502	12.4834	25.7878	19.5248	16.8715	19.1706	33.4429
6240	ENSMUSG00000032491	Nradd	6.38e-05	0.000124122	-1.46235	0.283508	21.3421	21.3056	15.6567	23.4109	20.4008	8.68612	3.26374	6.00903	1.84754	4.36
6241	ENSMUSG00000032496	Ltf	0.00461775	0.0053941	-0.278932	0.361052	6.90042	5.36902	5.65878	12.0314	3.38298	4.47795	8.54116	1.9676	7.23954	3.25426
6242	ENSMUSG00000032497	Lrrfip2	5.54e-06	1.58e-05	0.620488	0.0828077	220.697	279.896	232.815	211.839	187.798	414.151	346.507	461.913	425.955	453.249
6243	ENSMUSG00000032498	Mlh1	7.83e-05	0.00014812	0.967146	0.205857	7.77836	11.3446	12.4717	11.5226	8.52058	27.1771	28.7855	26.2518	40.5836	18.9999
6244	ENSMUSG00000032500	Dclk3	0.0195865	0.0210616	-0.0041693	0.308746	7.47718	10.5208	8.52376	11.215	5.25876	7.05362	20.5415	10.162	3.17634	7.91363
6245	ENSMUSG00000032501	Trib1	0.000688133	0.000971328	0.518744	0.123047	123.496	108.323	151.262	160.35	96.5632	194.156	224.634	247.068	163.055	240.567
6246	ENSMUSG00000032504	Pdcd6ip	3.41e-06	1.06e-05	0.406816	0.0700928	185.383	225.213	211.075	220.001	186.266	294.354	289.649	319.86	314.294	323.44
6247	ENSMUSG00000032508	Myd88	0.00597187	0.00686334	-0.257298	0.12089	154.884	164.827	168.344	155.955	137.78	120.793	183.744	99.7618	120.64	95.0031
6248	ENSMUSG00000032512	Wdr48	5.61e-08	3.96e-07	1.16119	0.131421	42.317	46.4891	36.5757	39.5198	35.4517	122.396	122.912	132.472	130.125	134.864
6249	ENSMUSG00000032513	Gorasp1	0.00039796	0.000603256	-0.239218	0.182288	10.8309	10.9693	13.2096	13.0201	11.8958	6.17192	8.49395	9.76454	8.47024	15.841
6250	ENSMUSG00000032515	Csrnp1	0.00205803	0.00257926	0.841754	0.233008	26.7021	33.6519	22.9863	60.1138	26.2915	94.1503	116.433	75.7732	46.3824	59.7285
6251	ENSMUSG00000032518	Rpsa	2.92e-07	1.4e-06	-0.619881	0.0713407	4716.14	4567.11	3828.88	4111.6	4772.09	2155.66	2314.41	2437.85	2289.87	2617.66
6252	ENSMUSG00000032519	Slc25a38	4.95e-05	9.95e-05	-0.37998	0.115391	49.7025	52.0386	41.4344	47.8519	41.2514	34.1152	29.394	30.1584	31.4033	32.4996
6253	ENSMUSG00000032525	Nktr	3.4e-08	2.69e-07	2.34601	0.183561	8.22462	18.0411	18.0658	24.3713	19.7237	174.424	178.759	182.591	207.146	156.943
6254	ENSMUSG00000032526	Ss18l2	0.00016804	0.000286437	-0.68247	0.135014	120.899	109.464	107.308	90.1512	126.215	49.9752	46.9334	76.7309	40.6494	71.1209
6255	ENSMUSG00000032527	Pccb	1.76e-06	6.05e-06	-0.42503	0.0725019	209.003	209.388	209.199	217.198	212.027	132.282	147.925	150.274	122.925	138.409
6256	ENSMUSG00000032528	Vipr1	5.06e-06	1.47e-05	0.533447	0.0774767	74.8919	90.1708	92.8523	88.197	93.0043	158.941	160.89	157.725	155.291	119.652
6257	ENSMUSG00000032531	Amotl2	4.17e-06	1.25e-05	0.923984	0.147193	17.2889	21.8319	24.9156	24.3563	19.3131	42.4115	55.5485	64.1924	54.531	58.4349
6258	ENSMUSG00000032532	Cck	0.000423666	0.000637589	-0.771242	0.171553	78.5851	63.5093	92.5934	82.8154	57.1241	22.505	25.3158	36.8254	44.3906	47.5826
6259	ENSMUSG00000032534	Cep63	0.00163181	0.00209304	-0.181907	0.177282	25.9643	30.5584	18.3205	22.1668	21.3511	21.8011	14.7296	20.0446	19.3454	21.7821
6260	ENSMUSG00000032536	Trak1	3.27e-08	2.62e-07	1.17084	0.0912444	204.301	236.768	244.68	212.258	185.44	653.713	815.392	708.456	805.167	538.57
6261	ENSMUSG00000032540	Abhd5	0.000577426	0.000834503	-0.0424948	0.08257	241.631	227.156	249.809	219.039	210.132	207.416	187.963	283.126	203.437	227.119
6262	ENSMUSG00000032547	Ryk	2.01e-05	4.69e-05	-0.0454664	0.0666737	375.563	391.446	377.125	354.704	354.986	392.321	359.451	358.554	312.929	351.37
6263	ENSMUSG00000032548	Slco2a1	0.00444218	0.00520496	-0.122011	0.0942946	625.438	586.434	710.467	615.549	615.414	695.704	658.954	507.634	538.782	427.503
6264	ENSMUSG00000032549	Rab6b	0.000268457	0.000428006	0.430165	0.305446	3.57016	5.20998	3.56113	5.11381	2.34363	8.66799	7.59877	5.77228	4.70664	4.83874
6265	ENSMUSG00000032551	1110059G10Rik	0.00170207	0.00217263	-0.466652	0.129396	214.645	162.227	246.711	187.76	258.709	161.393	113.677	125.94	102.9	168.986
6266	ENSMUSG00000032553	Srprb	0.000863208	0.00118428	-0.220483	0.112663	215.77	187.037	200.308	194.733	222.972	122.842	183.145	178.971	166.999	172.789
6267	ENSMUSG00000032554	Trf	0.000516174	0.000756865	-0.793287	0.225231	27.1216	21.1675	23.5499	40	30.6719	12.1891	9.41446	14.401	10.0975	16.8249
6268	ENSMUSG00000032555	Topbp1	7.2e-08	4.76e-07	1.97578	0.220647	7.50857	6.72593	7.48896	9.77218	9.23645	66.0471	81.7623	55.1487	62.197	46.7415
6269	ENSMUSG00000032557	Uba5	0.000179761	0.000303109	0.366162	0.0987497	65.1057	45.5031	56.8875	59.3429	66.0118	69.8579	83.2211	84.4764	98.4289	86.3557
6270	ENSMUSG00000032560	Dnajc13	8.68e-05	0.000161617	0.498152	0.0994777	82.8921	119.663	114.315	107.336	114.923	216.044	192.716	160.999	153.864	165.217
6271	ENSMUSG00000032561	Acpp	4.9e-07	2.12e-06	0.908372	0.103365	31.0584	34.0907	37.8416	34.269	32.2503	107.342	84.5808	89.0292	84.1079	63.8664
6272	ENSMUSG00000032562	Gnai2	1.1e-07	6.61e-07	-0.607467	0.0668846	343.696	337.02	368.041	331.483	351.048	210.187	202.753	175.569	183.862	171.911
6273	ENSMUSG00000032563	Mrpl3	0.00149658	0.00193761	0.156726	0.113247	104.377	89.6632	67.1126	73.5762	95.0973	84.8716	97.904	98.3581	110.356	107.169
6274	ENSMUSG00000032565	Nudt16	0.000796572	0.00110432	0.540613	0.131769	81.0552	95.0808	66.7221	70.7223	84.9801	157.452	130.217	166.42	155.3	88.1765
6275	ENSMUSG00000032567	Aste1	8.53e-05	0.000159326	0.774966	0.176464	19.9426	24.9548	23.3508	17.0434	18.9829	41.5571	52.1278	51.4273	34.7531	49.9367
6276	ENSMUSG00000032570	Atp2c1	3.07e-08	2.5e-07	1.2068	0.105639	50.126	44.5299	47.8208	44.0762	66.378	164.93	169.734	167.233	196.745	146.609
6277	ENSMUSG00000032571	Pik3r4	0.00168446	0.00215312	0.428827	0.153056	26.5918	43.389	32.5714	24.469	33.6561	44.7112	57.9599	36.3421	50.0265	57.675
6278	ENSMUSG00000032572	Col6a4	0.00579089	0.00666775	1.03276	0.495825	0	4.71333	1.03149	0.987789	0	1.20969	4.58099	3.84758	5.36607	1.84343
6279	ENSMUSG00000032575	Manf	9.2e-06	2.43e-05	-0.534906	0.0756499	315.957	249.186	289.702	289.651	284.119	145.959	149.061	164.025	171.056	210.65
6280	ENSMUSG00000032577	Mapkapk3	0.00154627	0.00199398	-0.0428466	0.100389	78.242	79.3402	89.3485	94.1963	66.5628	90.3674	78.3549	91.7695	68.5326	62.9403
6281	ENSMUSG00000032578	Cish	0.32266	0.324789	-0.311303	0.314409	97.3972	88.8507	48.0953	99.1089	71.1152	116.05	27.4623	86.2389	72.0444	30.6799
6282	ENSMUSG00000032579	Hemk1	0.0644671	0.0665035	-0.430483	0.316562	18.2769	27.8627	23.3409	8.15878	13.6728	5.12902	24.4056	11.3781	9.37408	10.5116
6283	ENSMUSG00000032580	Rbm5	2.43e-10	9.48e-09	1.58385	0.0920326	44.2719	48.1834	59.5619	44.7339	45.0532	233.647	222.42	268.014	221.901	237.47
6284	ENSMUSG00000032582	Rbm6	8.01e-09	9.54e-08	1.67624	0.11329	20.6615	33.4464	27.2915	25.0502	19.1225	121.558	156.489	149.686	128.501	117.164
6285	ENSMUSG00000032583	Mon1a	2.25e-06	7.47e-06	-0.4725	0.0732781	390.389	376.076	373.378	310.595	376.713	245.575	230.431	231.749	212.854	215.519
6286	ENSMUSG00000032584	Mst1r	3.21e-06	1e-05	1.05174	0.1423	72.0827	90.2303	114.667	73.7358	63.3857	261.533	173.073	239.476	244.753	257.802
6287	ENSMUSG00000032586	Traip	0.000696158	0.000980734	0.938475	0.361027	0.571813	2.25787	4.11955	1.96317	3.00055	3.62141	4.53001	6.46054	10.381	7.68219
6288	ENSMUSG00000032589	Bsn	0.0890747	0.0912135	0.455438	0.268674	55.5414	51.5724	68.8326	67.4618	16.5721	63.6237	92.1404	73.3201	65.2588	78.8653
6289	ENSMUSG00000032590	Apeh	1.42e-05	3.51e-05	-0.475098	0.0935584	330.587	320.201	387.321	286.248	318.405	190.115	203.558	196.15	213.807	213.066
6290	ENSMUSG00000032593	Amigo3	0.0654325	0.0674779	0.180797	0.173994	46.9994	56.1112	66.0592	36.7036	32.6043	52.0205	65.7327	69.2864	35.9985	60.9349
6291	ENSMUSG00000032594	Ip6k1	2.12e-05	4.89e-05	0.578411	0.106934	107.975	116.775	117.108	126.516	132.089	223.359	203.819	235.179	168.28	249.198
6292	ENSMUSG00000032596	Uba7	0.0189798	0.0204311	-0.000374693	0.119607	383.133	335.552	340.677	395.562	408.655	363.831	440.485	489.042	252.716	356.723
6293	ENSMUSG00000032598	Nckipsd	0.000705722	0.000992051	0.915838	0.336628	1.57	1.55649	1.26783	2.00886	1.5466	4.38847	2.05655	9.09539	12.087	1.99431
6294	ENSMUSG00000032599	Ip6k2	0.000424707	0.000638633	-0.230797	0.1302	30.9551	40.6079	42.3033	41.0829	40.8355	24.6292	33.3612	29.9686	32.1233	34.9734
6295	ENSMUSG00000032601	Prkar2a	1.18e-08	1.26e-07	0.890207	0.0740299	108.3	107.407	118.689	113.23	110.685	242.84	284.393	261.585	327.918	253.674
6296	ENSMUSG00000032602	Slc25a20	0.000302194	0.000474558	-0.278023	0.07787	876.645	907.849	882.21	927.376	854.744	541.77	592.643	706.598	735.32	830.073
6297	ENSMUSG00000032604	Qars	3.53e-05	7.51e-05	0.281821	0.0863502	267.946	246.653	245.005	220.577	251.2	357.86	324.996	303.427	316.777	329.265
6298	ENSMUSG00000032606	Nicn1	0.00189748	0.00239657	-0.468507	0.295999	5.70469	5.43448	5.69086	7.1364	5.1315	1.62477	3.36107	9.59527	1.67683	4.7246
6299	ENSMUSG00000032607	Amt	0.00100423	0.00135779	0.62582	0.213443	6.54058	6.30037	7.59547	6.48434	11.081	9.40162	22.8559	18.0964	16.9186	9.06445
6300	ENSMUSG00000032612	Usp4	0.000281552	0.00044614	-0.0745731	0.0844413	375.019	334.765	391.09	298.147	354.361	292.406	344.373	290.996	342.806	355.486
6301	ENSMUSG00000032615	Nt5m	0.000552344	0.000803268	-0.220679	0.112979	59.2795	76.7822	61.2065	82.9823	79.623	53.2774	67.674	52.9518	57.0878	55.5537
6302	ENSMUSG00000032621	Srek1	6.09e-11	4.59e-09	2.29858	0.115676	20.0333	28.3811	25.4137	21.8169	21.8565	192.1	248.155	247.263	234.868	268.599
6303	ENSMUSG00000032624	Eml4	3.99e-09	5.89e-08	1.02065	0.0744125	177.899	199.392	240.42	216.317	213.307	576.623	636.046	523.17	598.641	568.099
6304	ENSMUSG00000032633	Flcn	0.0049487	0.00575219	0.0699617	0.100037	153.495	196.246	179.246	199.799	148.489	218.701	199.315	214.01	143.537	169.887
6305	ENSMUSG00000032637	Atxn2l	0.000562842	0.000816338	0.21872	0.101049	329.787	312.059	315.081	383.67	296.549	441.561	445.936	421.056	412.435	322.537
6306	ENSMUSG00000032640	Chsy1	0.00167073	0.00213725	1.64433	0.441477	4.27267	0	3.19641	4.07817	4.20701	13.2255	13.352	15.7049	16.9405	12.6618
6307	ENSMUSG00000032652	Crebl2	0.000551373	0.000802216	0.709654	0.163418	21.6079	41.7711	28.7369	36.4939	33.7936	68.5492	84.7612	67.0067	72.0672	41.2699
6308	ENSMUSG00000032661	Oas3	0.00522823	0.00606352	0.607723	0.194501	22.4452	23.663	39.3348	34.4484	48.4235	88.3221	57.6941	55.1993	67.4251	39.8108
6309	ENSMUSG00000032666	1700025G04Rik	0.0353138	0.0370513	-0.231483	0.150852	148.326	214.342	133.848	124.104	159.347	132.783	122.487	121.002	80.2109	166.785
6310	ENSMUSG00000032667	Pon2	8.43e-07	3.31e-06	-0.473549	0.0690799	1934.32	1727.6	1833.32	1617.47	1862.83	1170	1027.12	1127.54	1106.68	1152.37
6311	ENSMUSG00000032673	Prorsd1	0.0082941	0.00932232	-0.158259	0.136148	75.0358	77.5562	65.6656	50.5205	75.8635	39.337	56.0151	66.7151	63.5364	70.5924
6312	ENSMUSG00000032679	Cd59a	0.00669226	0.00762972	-0.223787	0.255871	10.6817	17.5347	12.5728	8.99002	22.4232	13.0003	11.2978	13.8573	6.35268	11.4538
6313	ENSMUSG00000032688	Malt1	1.44e-09	2.94e-08	1.94753	0.13334	13.4666	21.9764	16.5497	16.2217	15.5069	123.876	143.217	114.349	117.351	99.8295
6314	ENSMUSG00000032702	Kank1	6.34e-07	2.61e-06	1.51708	0.190843	11.9458	8.72401	7.94984	14.7956	10.5949	56.4746	47.2994	44.7878	66.4104	38.783
6315	ENSMUSG00000032705	Exd2	9.2e-05	0.000169753	0.767313	0.204854	8.03696	8.76369	10.2452	10.2915	7.24343	16.337	24.7496	18.8385	22.7684	16.7112
6316	ENSMUSG00000032712	Resf1	7.55e-11	5.07e-09	2.5802	0.114507	23.9228	34.5207	26.8686	22.7599	24.054	342.898	276.797	440.208	390.175	326.262
6317	ENSMUSG00000032714	Syde1	0.0144681	0.0157642	0.21719	0.160118	46.9994	33.9005	23.4404	29.5668	27.3456	36.1498	51.3537	42.4957	26.4695	43.5249
6318	ENSMUSG00000032715	Trib3	0.000941617	0.00128007	-0.30677	0.177446	13.9142	15.5439	15.5149	15.607	19.0852	15.3136	10.823	13.8296	13.4658	6.53285
6319	ENSMUSG00000032718	Mansc1	0.0023715	0.00293158	0.0360955	0.149551	29.9087	38.5764	25.5713	32.6254	32.6043	33.5047	32.8663	37.8766	23.2932	38.7768
6320	ENSMUSG00000032724	Abtb2	0.030178	0.0318665	0.313255	0.197673	18.4541	26.6894	27.6102	28.9487	14.9256	35.5047	33.3031	41.4866	17.1038	34.5323
6321	ENSMUSG00000032726	Bmp8a	1.4e-05	3.46e-05	0.98873	0.146187	29.5932	27.4288	43.3861	24.5771	28.061	101.948	88.5986	100.015	57.5119	69.1261
6322	ENSMUSG00000032727	Mier3	1.72e-09	3.34e-08	2.11121	0.143838	8.0134	6.09991	7.88798	5.86851	7.68652	44.3722	76.8579	60.9715	67.503	64.5401
6323	ENSMUSG00000032733	Snx33	0.0076572	0.00865599	0.938627	0.320373	7.47718	11.6898	3.19641	11.215	10.5175	27.3328	42.11	23.0955	10.5878	15.8273
6324	ENSMUSG00000032737	Inppl1	2.57e-05	5.77e-05	0.641829	0.103192	136.621	150.126	149.91	141.849	137.759	295.506	300.115	344.166	191.886	256.041
6325	ENSMUSG00000032741	Tpcn1	2.37e-05	5.39e-05	-0.252178	0.0641555	452.553	452.089	473.6	468.176	376.251	370.105	374.961	339.809	334.648	306.026
6326	ENSMUSG00000032743	D430042O09Rik	1.3e-07	7.46e-07	1.27709	0.135561	65.8967	74.1901	71.567	81.8092	58.0115	231.252	212.613	342.936	261.628	229.121
6327	ENSMUSG00000032745	Gpbp1	6.09e-06	1.71e-05	0.527037	0.0819654	142.894	173.31	154.776	135.518	149.861	269.819	250.14	275.555	210.961	278.586
6328	ENSMUSG00000032754	Slc8b1	0.00805472	0.00906584	0.333866	0.196788	20.5379	23.5738	19.6603	22.5138	15.3257	27.298	39.32	22.0234	18.2634	41.7004
6329	ENSMUSG00000032757	Bet1	0.00126592	0.00166812	-0.0144581	0.104179	91.0319	83.3002	75.7002	86.1812	117.428	75.4475	82.3472	92.788	100.86	92.9188
6330	ENSMUSG00000032763	Ilvbl	0.00311427	0.00376401	-0.169571	0.101339	872.56	784.154	786.47	754.73	749.798	591.863	836.155	592.634	836.675	531.204
6331	ENSMUSG00000032766	Gng11	0.000301546	0.000473826	-0.748326	0.159315	115.362	122.743	88.4341	106.033	95.7095	42.3217	57.5161	68.3626	29.6458	59.3522
6332	ENSMUSG00000032773	Chrm1	0.0102655	0.011393	0.27664	0.294885	6.40901	13.4257	15.0386	14.4078	8.92661	21.1583	9.174	16.0096	14.079	16.1125
6333	ENSMUSG00000032776	Mctp2	0.000318662	0.000497886	1.69107	0.362571	4.55308	19.9131	5.55051	8.79078	3.48681	25.463	80.3446	30.4229	28.6259	56.9766
6334	ENSMUSG00000032777	Gtf3c1	2.34e-09	4.17e-08	1.32124	0.0896482	100.997	98.2256	115.364	92.1014	86.173	331.361	364.976	432.242	403.757	324.345
6335	ENSMUSG00000032782	Cntrob	0.000121131	0.000215812	1.04002	0.293571	5.67743	4.66353	3.87378	3.49003	2.09921	10.9663	10.9333	12.3987	14.5748	9.79014
6336	ENSMUSG00000032786	Alas1	0.009988	0.0111021	0.0593524	0.104769	614.319	462.161	494.597	699.256	555.042	681.157	671.091	483.615	653.547	507.682
6337	ENSMUSG00000032788	Pdxk	5.76e-05	0.000113548	-0.225842	0.0643725	591.853	588.763	681.311	625.959	652.636	492.539	571.469	490.715	546.443	415.001
6338	ENSMUSG00000032802	Srxn1	0.00102017	0.0013759	-0.315092	0.0962882	219.374	205.932	205.442	177.231	171.636	133.405	127.099	147.389	120.143	193.605
6339	ENSMUSG00000032803	Cdv3	2.04e-06	6.87e-06	0.501237	0.0735577	478.617	478.537	498.136	448.66	503.604	841.111	789.457	765.131	910.211	684.707
6340	ENSMUSG00000032806	Slc10a3	0.000348725	0.000537856	-0.308565	0.112681	84.3544	79.8019	67.264	69.001	79.861	66.6825	43.2051	55.7651	58.2208	56.3296
6341	ENSMUSG00000032812	Arap1	0.000140716	0.000246537	0.556826	0.153286	30.7356	26.6957	25.7403	22.7222	24.5808	41.498	44.8575	55.1869	48.4338	39.9815
6342	ENSMUSG00000032815	Fanca	0.00133992	0.00175528	1.25005	0.325151	9.97871	1.55286	5.91364	5.60786	4.09394	10.5907	19.8141	19.0028	32.1733	13.4715
6343	ENSMUSG00000032816	Igdcc4	0.000188134	0.000315463	1.34968	0.270772	14.0268	15.6334	6.96087	5.34206	20.3589	44.3509	42.261	42.3665	68.2352	31.6529
6344	ENSMUSG00000032826	Ank2	4.34e-07	1.92e-06	3.38916	0.344679	0	2.07139	0	0	0	17.2958	27.4975	23.9973	14.9712	18.9732
6345	ENSMUSG00000032827	Ppp1r9a	1.74e-08	1.67e-07	3.04805	0.241159	5.11073	5.59107	5.09522	8.12373	2.32145	98.608	179.405	100.113	96.1756	111.012
6346	ENSMUSG00000032834	Pwp2	1.12e-05	2.88e-05	1.01101	0.174189	14.9544	11.6898	17.0475	20.3909	21.035	37.0315	44.1642	50.81	48.7039	54.604
6347	ENSMUSG00000032840	2410131K14Rik	0.00569819	0.00656568	-0.0895005	0.12481	57.6811	59.6181	42.6188	49.9576	50.7579	43.8825	57.7988	31.7405	57.1814	51.3186
6348	ENSMUSG00000032841	Prr5l	0.0033458	0.00401391	-0.191103	0.126997	40.6294	49.1269	36.667	42.4647	49.952	46.2296	32.5008	41.4264	24.1987	39.1064
6349	ENSMUSG00000032842	Abcc10	3.05e-08	2.48e-07	0.898211	0.092703	89.9951	76.1822	85.7518	89.7384	80.5599	188.268	209.49	225.328	219.794	197.57
6350	ENSMUSG00000032845	Alpk2	2.64e-11	3.02e-09	4.70971	0.242927	0	0	0	0	0	53.9235	40.9198	44.8534	80.1908	63.389
6351	ENSMUSG00000032846	Zswim6	0.000118197	0.000211223	0.917256	0.173811	16.873	34.8883	24.1681	20.6892	25.1124	53.8474	81.4574	68.7874	66.7975	38.3877
6352	ENSMUSG00000032849	Abcc4	0.0775221	0.0796098	0.441545	0.309283	7.18963	36.6027	13.5611	11.5472	24.1001	24.7368	41.4828	17.6242	25.3075	21.3195
6353	ENSMUSG00000032855	Pkd1	1.61e-06	5.65e-06	2.19772	0.267245	2.73122	5.39454	3.44738	5.67729	2.19532	26.7507	21.9248	52.3677	62.0721	36.1566
6354	ENSMUSG00000032860	P2ry2	2.39e-05	5.43e-05	0.811634	0.134704	32.3628	49.6652	38.4536	29.3608	28.967	67.7085	90.1213	78.9226	67.3037	97.7348
6355	ENSMUSG00000032864	Rag2	1.41e-06	5.05e-06	2.26431	0.29089	0.811482	0	0.80941	0	0	7.36473	8.79316	6.4058	4.89968	6.00441
6356	ENSMUSG00000032867	Fbxw8	0.000558597	0.00081118	-0.0752199	0.082581	167.152	174.15	195.848	180.196	182.55	155.001	180.726	138.269	213.085	155.803
6357	ENSMUSG00000032869	Psmf1	3.22e-07	1.5e-06	-0.687684	0.0910879	312.438	336.731	312.452	336.757	314.92	162.765	157.728	145.425	162.412	183.223
6358	ENSMUSG00000032870	Smap2	4.27e-05	8.82e-05	-0.341919	0.0708562	301.805	348.267	341.888	324.103	297.179	283.118	221.779	198.596	212.933	235.101
6359	ENSMUSG00000032872	Cyb5r4	8.41e-05	0.000157403	-0.197484	0.0765568	708.982	563.757	600.802	565.784	627.937	565.26	509.905	441.327	489.328	510.161
6360	ENSMUSG00000032883	Acsl3	0.000429693	0.000645087	0.708811	0.157957	69.2824	98.848	86.0511	67.3882	97.2626	287.198	138.386	145.042	144.991	162.387
6361	ENSMUSG00000032892	Rangrf	0.00217121	0.00270541	-0.313126	0.235498	12.9825	17.4454	12.3932	21.8928	17.8618	11.3425	8.69874	12.8117	16.0066	10.6969
6362	ENSMUSG00000032897	Nfyc	0.00048717	0.000719872	0.0793234	0.0998283	98.197	103.145	97.02	100.801	103.416	100.797	114.253	135.102	87.3438	112.259
6363	ENSMUSG00000032898	Fbxo21	0.0111364	0.0122942	0.542453	0.228132	22.7572	11.6242	12.6099	20.2899	16.9297	13.9963	39.5525	36.5829	35.0391	25.8696
6364	ENSMUSG00000032899	Styk1	3.61e-10	1.19e-08	1.44283	0.0829472	139.188	175.228	145.844	176.059	174.881	695.833	716.465	770.72	640.301	611.978
6365	ENSMUSG00000032902	Slc16a1	6.31e-05	0.000122939	0.361773	0.0719022	512.721	422.003	473.069	450.638	541.652	643.643	675.814	635.587	857.612	644.169
6366	ENSMUSG00000032905	Atg12	5.57e-05	0.000110175	0.216625	0.0775625	121.876	131.8	106.414	124.661	133.119	156.696	148.532	170.828	161.211	131.247
6367	ENSMUSG00000032908	Sgpp2	3.42e-06	1.06e-05	0.404735	0.065785	435.813	391.291	465.196	434.724	380.734	581.07	604.302	671.329	690.997	611.101
6368	ENSMUSG00000032913	Lrig2	1.34e-08	1.39e-07	1.82324	0.133154	31.2216	42.7455	30.8451	34.2369	25.5787	185.414	301.819	184.511	192.027	176.586
6369	ENSMUSG00000032932	Hspa13	1.14e-06	4.23e-06	0.708303	0.0928343	75.1582	61.3458	58.9332	68.1206	62.0866	140.397	120.432	112.237	137.601	154.913
6370	ENSMUSG00000032939	Nup93	8.83e-05	0.000164017	0.80678	0.159965	29.7227	17.6809	21.2686	27.173	22.269	55.0877	72.8884	38.4411	58.0194	45.2895
6371	ENSMUSG00000032940	Rbm11	1.65e-08	1.61e-07	2.68439	0.257544	0	0	0	0	0	5.66813	8.80496	9.11763	7.66297	4.17892
6372	ENSMUSG00000032946	Rasgrp2	4.27e-05	8.81e-05	-0.0707573	0.333695	0.0823056	0.0600475	0.983685	0.950667	1.88222	0.588581	0.296892	0.360451	0.29082	1.48863
6373	ENSMUSG00000032952	Ap4b1	0.00307683	0.00372327	0.263259	0.11429	91.7197	90.8089	96.6457	100.8	74.4482	116.476	168.734	120.173	105.75	90.7568
6374	ENSMUSG00000032959	Pebp1	2.56e-07	1.26e-06	-1.00739	0.0969852	474.848	450.922	422.432	498.177	495.625	145.225	146.793	192.781	151.29	231.029
6375	ENSMUSG00000032966	Fkbp1a	1.77e-05	4.19e-05	-0.771551	0.117094	510.487	462.129	455.276	464.637	523.467	203.858	283.271	200.962	293.736	160.798
6376	ENSMUSG00000032977	Fam207a	0.000103188	0.000187819	-0.33746	0.10214	76.5729	88.0233	86.0078	106.423	75.7262	56.4137	65.2223	57.741	62.5477	64.3005
6377	ENSMUSG00000032978	Guca2b	1.44e-07	8.09e-07	-0.937422	0.0850495	7510.6	7827.49	7605.25	7472.99	9696.85	3790.4	2832.45	2875.36	2688.74	3594.58
6378	ENSMUSG00000032987	Olfr281	5.57e-07	2.34e-06	2.23601	0.258917	0.643362	0	0	0	0	6.55347	8.99138	4.24631	3.21961	3.83423
6379	ENSMUSG00000032997	Chpf	0.015878	0.0172195	-0.23998	0.198113	44.5158	47.3235	28.3491	43.6949	31.3085	31.0128	33.8026	40.5078	31.8341	17.8486
6380	ENSMUSG00000032998	Foxj3	9.26e-08	5.79e-07	0.999375	0.0866177	111.072	106.21	105.703	112.614	98.1074	402.634	269.417	283.895	261.055	257.294
6381	ENSMUSG00000033004	Mycbp2	9.2e-07	3.55e-06	1.55165	0.197025	18.6285	18.0538	31.2393	18.3732	35.6627	128.134	125.669	96.1934	111.242	102.127
6382	ENSMUSG00000033009	Ogfod1	0.000196219	0.000327158	0.819741	0.171345	9.73966	10.8768	14.4505	11.215	9.49192	20.8171	25.2717	32.414	39.2779	16.5807
6383	ENSMUSG00000033014	Trim33	4.4e-08	3.29e-07	1.18721	0.118258	52.7041	42.8034	50.6595	47.9798	44.4805	151.787	163.362	187.36	166.699	123.599
6384	ENSMUSG00000033016	Nfatc1	0.0173058	0.0187021	0.588228	0.233435	29.0101	29.7939	26.1973	25.4285	42.9603	83.6788	51.1218	95.697	36.6983	32.2538
6385	ENSMUSG00000033020	Polr2f	2.87e-06	9.15e-06	-1.12169	0.139374	185.238	158.821	192.828	173.164	197.326	62.13	44.2552	70.4993	41.9771	84.7532
6386	ENSMUSG00000033021	Gmppa	0.000512347	0.000751678	-0.495412	0.114142	216.235	221.836	215.717	213.402	264.889	192.867	154.664	121.33	103.117	130.658
6387	ENSMUSG00000033022	Cdo1	0.0018222	0.00231072	0.650765	0.256108	5.6877	5.66631	9.29274	5.31037	13.7688	9.32963	17.4634	13.5375	20.4753	14.9258
6388	ENSMUSG00000033031	Cip2a	1.91e-05	4.49e-05	1.47682	0.226162	13.0632	6.06022	5.49604	16.0172	5.46195	41.726	34.756	41.7328	40.501	32.3167
6389	ENSMUSG00000033032	Afap1l1	0.0117871	0.0129794	-0.225116	0.123261	138.288	153.78	170.2	173.499	117.496	138.222	117.161	153.504	85.1584	112.582
6390	ENSMUSG00000033039	Micall1	1.01e-06	3.84e-06	1.42143	0.191473	9.40502	10.5423	9.01883	9.40567	7.65267	32.6621	51.6195	54.312	36.5642	28.729
6391	ENSMUSG00000033047	Eif3l	4.43e-06	1.31e-05	-0.209555	0.0658661	461.995	479.25	452.131	508.803	473.312	374.217	395.63	399.567	367.25	388.704
6392	ENSMUSG00000033054	Npat	2.29e-07	1.16e-06	1.46965	0.181962	13.0979	18.6985	18.7452	19.0326	12.8972	64.4262	73.7132	85.32	70.548	69.0187
6393	ENSMUSG00000033055	Ankrd54	0.000127113	0.000225025	-0.324656	0.104321	99.5452	112.707	98.1493	91.5155	97.086	69.3736	74.4024	68.2621	87.2838	62.1411
6394	ENSMUSG00000033059	Pygb	0.00111558	0.00149247	0.488492	0.158368	34.5077	27.8049	17.6186	27.6442	21.4461	37.5005	43.6675	46.7018	47.8036	32.8282
6395	ENSMUSG00000033060	Lmo7	1.41e-11	2.29e-09	1.65511	0.0753571	461.91	490.87	497.747	483.778	502.432	2968.15	2397.91	2528.74	2273.38	2643.59
6396	ENSMUSG00000033061	Resp18	0.0003244	0.000505936	-1.16171	0.346431	13.4138	21.7273	9.18783	6.64046	9.16717	2.17855	3.78768	4.06452	2.63217	3.28088
6397	ENSMUSG00000033065	Pfkm	0.0190056	0.0204573	-0.150272	0.128891	107.885	148.936	150.231	109.094	164.281	109.33	123.653	152.129	116.822	84.6757
6398	ENSMUSG00000033068	Entpd6	0.0091003	0.0101615	0.165371	0.125995	76.7454	51.8803	48.6833	65.384	56.2004	58.3348	81.2397	64.9739	93.4359	56.9587
6399	ENSMUSG00000033075	Senp1	3.5e-08	2.75e-07	1.40777	0.133695	41.7017	44.0859	61.4524	55.6516	54.2103	186.16	237.698	227.119	229.076	175.223
6400	ENSMUSG00000033083	Tbc1d4	0.000634778	0.000905659	0.725976	0.214243	14.9383	12.9302	17.6927	19.5625	16.5654	32.6249	32.5018	22.6883	41.0239	45.7656
6401	ENSMUSG00000033088	Triobp	0.0111192	0.0122784	0.144681	0.111549	204.014	289.412	274.126	320.454	306.836	295.341	358.156	307.239	398.402	253.698
6402	ENSMUSG00000033096	Apmap	0.000262225	0.000419437	-0.281554	0.148508	23.9945	19.1829	17.955	20.0302	24.2968	13.4425	17.1557	14.4103	20.6815	13.7561
6403	ENSMUSG00000033099	Nol12	7.29e-05	0.000139238	-1.24087	0.253827	22.1545	16.156	20.3068	19.7758	22.4084	4.47209	8.98743	2.72826	7.6711	5.4219
6404	ENSMUSG00000033102	Cdc14b	1.46e-09	2.96e-08	1.49465	0.0983543	43.1771	59.0728	55.2392	60.7613	66.1719	263.913	269.089	224.64	255.589	253.221
6405	ENSMUSG00000033105	Lss	0.0181455	0.0195721	0.99083	0.396933	12.4081	38.0316	58.057	42.5932	10.6626	38.3608	101.878	128.016	60.7248	62.9434
6406	ENSMUSG00000033106	Slc7a6os	0.00035199	0.000542376	0.232747	0.103374	86.2247	79.3832	77.7448	69.0207	65.1288	94.6552	110.406	105.107	79.6282	88.175
6407	ENSMUSG00000033107	Rnf125	2.85e-08	2.37e-07	1.39694	0.149392	20.1001	18.4624	21.2852	21.5607	19.9306	97.8	82.0966	83.4853	72.6768	82.5125
6408	ENSMUSG00000033111	3830406C13Rik	0.0093688	0.0104469	0.31543	0.150315	44.5789	44.6908	43.3038	66.8559	37.9558	58.4314	63.253	64.1122	46.8295	96.8929
6409	ENSMUSG00000033114	Slc35d2	0.111791	0.113837	0.329629	0.234465	33.3109	32.9194	36.4796	18.0988	38.0741	58.2051	60.7011	42.2705	20.5137	47.7499
6410	ENSMUSG00000033124	Atg9a	7.47e-05	0.000142264	-0.216206	0.0722131	647.195	600.091	641.519	582.783	610.104	471.291	560.866	495.003	557.564	411.525
6411	ENSMUSG00000033126	Ybey	2.47e-05	5.58e-05	0.909418	0.158128	13.8956	18.745	10.236	19.4367	20.061	36.9366	42.6233	47.9394	35.528	40.3333
6412	ENSMUSG00000033128	Gga1	1.74e-05	4.15e-05	-0.426018	0.0876655	153.174	154.059	136.763	138.087	127.995	85.0507	111.165	91.4111	90.1545	86.1717
6413	ENSMUSG00000033147	Slc22a15	0.000309836	0.000485383	0.924842	0.197578	20.5475	15.7103	7.3438	17.5011	14.1357	32.3014	49.2021	45.1611	30.9336	30.2107
6414	ENSMUSG00000033149	Phldb2	0.000233269	0.000380084	1.47363	0.331182	1.23549	3.0569	0.902588	1.25416	0.40658	9.79089	6.65199	7.97935	2.4299	11.4329
6415	ENSMUSG00000033152	Podxl2	0.00271295	0.00331574	-0.966713	0.278926	22.9113	36.8549	41.7857	18.5348	37.8804	12.2615	9.4123	23.5639	5.24547	11.7933
6416	ENSMUSG00000033157	Abhd10	0.000501494	0.000738429	0.452696	0.208866	11.7381	12.8075	12.2241	11.2075	11.4635	19.2589	24.6273	20.9475	14.7705	16.6647
6417	ENSMUSG00000033159	Cnppd1	0.000549125	0.000799394	-0.174193	0.0833441	279.06	314.523	286.502	305.318	250.267	263.734	228.318	284.197	189.425	247.662
6418	ENSMUSG00000033161	Atp1a1	0.000287969	0.000455085	-0.0273805	0.07579	5047.15	4448.74	4694.43	4933.91	6073.22	5426.8	5181.57	4830.2	5088.75	3985.05
6419	ENSMUSG00000033166	Dis3	1.16e-05	2.95e-05	1.34842	0.207903	20.6777	35.7747	21.3709	31.0847	25.7647	106.151	119.461	62.3273	163.294	89.2022
6420	ENSMUSG00000033170	Card10	0.00430342	0.00505791	0.547947	0.17076	44.6103	52.4719	39.2563	58.0728	52.1387	83.3742	123.574	55.4291	117.514	65.5233
6421	ENSMUSG00000033174	Mgll	0.000815781	0.00112697	0.497693	0.251947	7.23823	9.59982	7.94393	7.5934	3.61976	10.7803	9.92844	9.47892	13.2131	15.9616
6422	ENSMUSG00000033184	Tmed7	2.45e-08	2.12e-07	0.764344	0.0706756	176.731	197.758	207.927	199.088	238.242	432.962	422.494	439.214	449.929	438.49
6423	ENSMUSG00000033186	Mzt1	8.24e-05	0.00015475	0.323124	0.099211	55.3002	60.4338	53.6769	41.6276	54.5855	75.8959	71.0067	69.6433	69.9414	79.1776
6424	ENSMUSG00000033187	BC016579	7.48e-06	2.04e-05	0.87066	0.120083	42.7267	52.6042	40.4879	38.7426	36.8113	114.959	74.9263	106.239	85.294	133.782
6425	ENSMUSG00000033200	Tpsg1	0.00015603	0.000268684	-0.547717	0.117083	88.7739	76.9403	76.9601	76.2172	78.3224	48.5794	36.3756	57.1171	34.9784	56.0988
6426	ENSMUSG00000033209	Ttc28	0.00447445	0.00523804	1.17215	0.44301	1.36557	1.17486	1.36196	1.21355	0.864561	9.96667	3.72175	14.1326	0.668384	5.82021
6427	ENSMUSG00000033213	AA467197	0.00126143	0.00166356	-0.611348	0.216444	13.6612	13.8626	15.7414	10.4654	11.9783	6.89288	5.24751	6.43949	4.11865	15.1126
6428	ENSMUSG00000033216	Eefsec	0.0122086	0.0134162	0.0316221	0.144069	32.4149	37.1402	37.4983	45.6803	32.412	39.8739	28.3946	46.2988	27.7392	53.8604
6429	ENSMUSG00000033220	Rac2	0.000236629	0.000384772	0.567019	0.347648	1.06817	0.966173	1.06547	0.423953	0.65107	0.649274	1.67554	1.06241	7.51349	1.58273
6430	ENSMUSG00000033222	Ttf2	2.94e-06	9.33e-06	1.75175	0.264991	3.66369	1.146	2.08783	2.50266	3.23005	14.5928	21.2558	15.2252	17.5684	13.0545
6431	ENSMUSG00000033228	Scaf11	1.68e-08	1.62e-07	1.17435	0.0855308	139.438	212.394	206.504	196.427	165.145	598.431	590.692	526.801	645.259	591.603
6432	ENSMUSG00000033237	Arid2	6.24e-09	7.95e-08	1.55079	0.104703	42.3293	43.4341	48.817	33.4763	36.4827	200.855	202.032	173.17	245.441	155.53
6433	ENSMUSG00000033253	Szt2	5.65e-07	2.36e-06	1.345	0.179077	7.69438	10.1176	9.30865	7.37795	6.93389	30.9034	40.396	35.0131	35.6572	24.7447
6434	ENSMUSG00000033256	Shf	0.000975948	0.00132231	-0.344697	0.149029	52.8992	47.8233	58.741	55.2779	46.3066	30.0915	41.5013	31.9427	47.5541	35.0527
6435	ENSMUSG00000033257	Ttll4	2.54e-08	2.17e-07	1.71672	0.173646	8.2551	8.25779	7.82399	8.506	9.73988	43.8089	38.9204	59.3359	57.8443	51.0764
6436	ENSMUSG00000033272	Slc35a4	0.000638349	0.000910272	-0.26386	0.122532	208.413	204.333	248.256	190.176	203.747	166.033	155.994	162.605	139.412	185.839
6437	ENSMUSG00000033282	Rpgrip1l	0.141383	0.143463	1.01374	0.697916	17.048	1.68371	36.6342	3.52718	0.908763	9.98408	8.31395	21.9865	11.9399	49.1487
6438	ENSMUSG00000033285	Wdr3	0.000470453	0.000698434	0.769593	0.2809	5.34975	3.89908	8.88322	6.78371	5.26232	11.6234	9.37855	13.9859	16.2522	15.8537
6439	ENSMUSG00000033294	Noc4l	0.00252376	0.00310501	-0.150626	0.207526	19.7564	10.2422	17.6321	12.499	9.94212	9.97344	9.58988	10.99	18.2231	10.593
6440	ENSMUSG00000033295	Ptprf	5.64e-08	3.97e-07	0.830242	0.068404	794.969	870.971	908.846	873.915	728.864	2046.08	2054.71	1845.61	2106.48	1560.18
6441	ENSMUSG00000033306	Lpp	5.56e-12	1.18e-09	1.81194	0.0705139	101.899	106.935	99.5588	105.738	99.032	636.109	735.579	604.938	654.209	538.523
6442	ENSMUSG00000033307	Mif	8.21e-08	5.28e-07	-1.20038	0.102766	250.92	163.903	170.197	163.556	156.002	52.0084	46.151	49.3876	56.8136	63.4899
6443	ENSMUSG00000033308	Dpyd	5.22e-06	1.5e-05	0.334913	0.0626239	591.986	573.921	600.921	583.002	658.505	915.009	900.657	880.209	772.112	747.696
6444	ENSMUSG00000033313	Fbxl8	4.16e-05	8.63e-05	-0.744606	0.128894	56.8084	77.3885	72.6554	51.1529	68.6	41.5835	26.7959	28.7132	33.999	23.8235
6445	ENSMUSG00000033318	Gstt2	5.71e-05	0.000112649	-0.598885	0.118771	79.7898	93.373	96.4935	91.6132	61.8616	47.212	53.2968	38.442	46.0576	44.6782
6446	ENSMUSG00000033319	Fem1c	1.05e-05	2.72e-05	0.717739	0.102767	110.021	87.6737	133.184	138.658	143.038	265.393	258.822	252.202	261.519	205.754
6447	ENSMUSG00000033323	Ctdp1	0.00078546	0.00109101	0.132044	0.142585	33.8082	30.3903	39.746	32.2593	30.9111	36.8957	42.9365	43.0811	31.1696	37.3856
6448	ENSMUSG00000033326	Kdm4a	4.54e-08	3.35e-07	0.914404	0.0877127	120.345	114.744	131.863	106.906	100.542	278.498	325.893	297.153	288.422	246.624
6449	ENSMUSG00000033335	Dnm2	4.86e-06	1.42e-05	0.404468	0.066719	643.133	726.157	697.274	675.789	553.184	1004.67	1023.01	1039.6	929.098	927.753
6450	ENSMUSG00000033352	Map2k4	1.64e-06	5.72e-06	0.599836	0.0872803	61.319	65.2175	59.3904	59.9621	68.6255	106.959	138.796	107.687	116.181	107.506
6451	ENSMUSG00000033355	Rtp4	2.14e-05	4.94e-05	-0.889147	0.137934	258.935	284.499	342.402	320.771	326.063	151.528	88.5539	143.361	95.2722	166.749
6452	ENSMUSG00000033356	Pus7l	0.000314677	0.000492075	0.356404	0.300584	6.90891	3.427	3.12254	5.48443	3.08258	5.15906	7.03561	6.05937	8.2271	5.00013
6453	ENSMUSG00000033364	Usp37	1.73e-05	4.13e-05	0.240232	0.0775364	139.682	139.448	139.127	124.344	158.488	179.604	181.478	174.818	185.939	168.2
6454	ENSMUSG00000033365	Ipo13	0.000979533	0.00132675	-0.299545	0.199935	17.6933	12.9123	15.3668	15.6973	16.5052	9.39491	12.6308	15.7429	13.8849	7.35601
6455	ENSMUSG00000033373	Fntb	0.00261299	0.00320415	-0.36121	0.163001	24.1478	32.8355	23.0729	28.4063	27.1279	21.8845	25.9249	13.7779	22.3784	12.6532
6456	ENSMUSG00000033379	Atp6v0b	1.5e-07	8.31e-07	-0.926143	0.0843355	1170.84	1014.56	964.611	1000.16	1011.93	371.489	361.505	425.58	362.995	542.848
6457	ENSMUSG00000033382	Trappc8	1.37e-09	2.87e-08	1.03801	0.0688436	180.069	218.405	200.105	189.064	170.873	577.826	550.743	542.34	478.053	557.741
6458	ENSMUSG00000033386	Frrs1	2.42e-06	7.94e-06	1.11379	0.150806	15.054	14.0481	22.7143	15.9576	15.4014	36.8384	67.4269	52.0119	56.1306	47.2808
6459	ENSMUSG00000033389	Arhgap44	0.00136419	0.0017824	0.124436	0.244803	10.4937	15.3119	12.7934	10.0153	10.3325	15.4008	11.2099	13.1106	13.874	12.9616
6460	ENSMUSG00000033392	Clasp2	1.15e-10	6.32e-09	2.02139	0.116497	40.1156	29.9313	33.1605	30.9281	31.3911	222.565	282.055	271.077	249.489	238.369
6461	ENSMUSG00000033396	Spg11	4.12e-09	6e-08	1.37528	0.0987873	25.9831	37.4592	35.2369	31.5361	26.4996	128.219	127.357	120.474	109.719	136.734
6462	ENSMUSG00000033400	Agl	2.91e-08	2.4e-07	1.24196	0.12489	27.2064	29.7752	31.7231	28.2107	26.0641	103.59	99.5225	99.5081	119.31	81.7301
6463	ENSMUSG00000033405	Nudt15	0.0416076	0.0434754	0.365841	0.343133	4.39821	11.6838	8.14747	7.20075	5.5682	5.18136	17.0402	24.7579	4.82082	10.7163
6464	ENSMUSG00000033411	Ctdspl2	7.06e-10	1.83e-08	1.67863	0.114095	46.7354	40.5801	41.5753	54.7242	51.9435	285.583	230.339	262.386	247.934	241.639
6465	ENSMUSG00000033416	Gucd1	1.77e-05	4.21e-05	0.104766	0.0673397	305.534	327.734	338.469	329.091	352.82	372.81	392.369	385.371	326.068	361.759
6466	ENSMUSG00000033417	Cacul1	3.79e-08	2.91e-07	0.847808	0.0823122	72.2645	76.4883	78.2359	77.4494	69.8106	186.807	168.479	208.102	159.208	158.468
6467	ENSMUSG00000033423	Eri3	0.00461061	0.00538674	0.108522	0.1435	74.4349	59.2677	75.9122	69.0301	57.9182	80.8074	59.9776	60.6071	92.5255	85.0596
6468	ENSMUSG00000033427	Upb1	0.00017509	0.000296234	0.651486	0.24522	3.84313	5.92117	3.48326	8.12263	5.75963	10.0595	13.3963	10.418	10.4337	8.39353
6469	ENSMUSG00000033429	Mcee	0.00019369	0.000323481	-0.525001	0.12737	62.5719	76.546	49.7566	62.6567	72.8427	35.297	43.5266	30.2479	44.8265	36.8078
6470	ENSMUSG00000033430	Terf2ip	0.000190803	0.000319318	0.292274	0.0986287	85.1754	68.4117	70.7756	66.9344	74.8661	79.5339	116.361	103.955	99.4525	93.9376
6471	ENSMUSG00000033434	Gtpbp6	0.000551278	0.000802168	0.43772	0.210921	10.5521	13.4942	11.1097	8.22827	12.628	17.6272	21.8865	15.2288	18.4552	14.6741
6472	ENSMUSG00000033444	Specc1l	5.35e-10	1.52e-08	1.30273	0.0702735	228.679	282.655	291.037	242.712	207.273	955.22	895.61	905.349	949.44	874.231
6473	ENSMUSG00000033446	Lpar6	2.33e-07	1.17e-06	1.48963	0.156915	26.8993	17.5382	20.1249	18.3518	14.3504	67.0465	113.443	97.3574	83.5192	76.9193
6474	ENSMUSG00000033453	Adamts15	0.00090928	0.00124093	1.29129	0.318148	6.37359	6.4005	7.15206	22.3902	5.49116	44.6001	51.2253	17.7175	33.9678	21.1385
6475	ENSMUSG00000033454	Zbtb1	1.61e-08	1.59e-07	1.30447	0.11868	29.9087	31.5647	36.4324	26.5081	38.9148	123.312	114.092	115.54	114.207	137.568
6476	ENSMUSG00000033458	Fan1	3.86e-06	1.17e-05	1.8638	0.240322	2.89926	4.2306	8.81741	6.5083	9.51566	25.701	48.8756	51.4207	38.8921	43.8104
6477	ENSMUSG00000033467	Crlf2	0.00339907	0.00407216	-0.472335	0.220562	21.1791	22.9776	22.2433	14.2736	18.8845	11.0686	14.5048	8.1465	21.1758	9.10507
6478	ENSMUSG00000033475	Tomm6	2.16e-10	8.87e-09	-1.59811	0.0863108	499.283	418.75	405.323	396.998	433.773	76.1942	95.4206	89.6681	98.8412	74.9358
6479	ENSMUSG00000033478	Fam160b1	1.43e-07	8.04e-07	0.633618	0.0683153	265.405	284.11	304.042	251.1	253.338	552.69	547.236	504.925	501.625	454.342
6480	ENSMUSG00000033486	Catsper2	0.000212285	0.000350207	1.42207	0.347837	5.7962	2.86682	1.93829	1.83604	1.28952	8.99621	9.96108	8.88569	21.6306	12.3233
6481	ENSMUSG00000033487	Fndc3a	4.44e-10	1.38e-08	1.08272	0.0705028	137.952	164.991	155.222	147.516	147.79	454.439	455.827	413.634	418.88	486.991
6482	ENSMUSG00000033488	Cryzl2	0.00127703	0.00168071	0.608265	0.159592	22.5065	22.8559	25.5713	38.7235	25.2437	33.3453	73.1186	53.883	44.6671	47.8821
6483	ENSMUSG00000033491	Prss35	0.00314662	0.00379815	1.91521	0.565314	3.15476	3.96852	5.31631	0	0	7.11619	16.7104	15.2027	11.2494	13.6553
6484	ENSMUSG00000033498	Strc	9.32e-07	3.59e-06	0.79886	0.25689	0.684119	0.749065	1.19387	0.654672	0.673558	1.9676	3.30856	2.5082	1.50445	2.75228
6485	ENSMUSG00000033499	Larp4b	1.76e-09	3.38e-08	1.08715	0.071712	274.798	306.613	279.559	273.364	285.555	808.584	892.091	982.741	850.232	704.13
6486	ENSMUSG00000033502	Cdc14a	2.13e-08	1.92e-07	1.34146	0.108325	58.9987	60.3601	55.7889	51.1844	45.6512	236.044	228.96	242.571	191.73	156.384
6487	ENSMUSG00000033508	Asprv1	0.0459842	0.0478826	-1.13824	0.562122	10.6817	9.35186	8.52376	7.1368	7.36227	2.64511	11.2978	6.46673	1.05878	0
6488	ENSMUSG00000033510	Otud7a	4.41e-11	3.99e-09	4.62855	0.243321	0.383114	0	0	0	0	59.0703	67.0201	57.0547	62.319	42.1613
6489	ENSMUSG00000033526	Ppip5k1	4.6e-06	1.35e-05	0.990254	0.129491	86.6717	145.346	152.934	136.748	152.524	364.61	406.15	325.349	421.859	282.914
6490	ENSMUSG00000033530	Ttc7b	0.00011952	0.000213293	1.05643	0.200454	8.0801	11.2481	9.5121	14.3889	6.40508	27.539	28.0599	34.1758	16.6803	42.3007
6491	ENSMUSG00000033538	Casp4	0.129809	0.131894	0.367036	0.245011	73.136	56.0772	55.912	76.9281	52.3824	107.414	57.5933	106.086	49.564	179.757
6492	ENSMUSG00000033540	Idua	0.00378331	0.00449305	0.560076	0.173634	41.0727	42.9275	34.4338	25.4724	37.5527	46.5941	104.249	53.3459	74.2833	51.1218
6493	ENSMUSG00000033542	Arhgef5	1.18e-06	4.33e-06	0.511138	0.070681	332.322	390.825	408.921	343.595	365.402	643.454	643.544	614.21	544.356	622.033
6494	ENSMUSG00000033543	Gtf2a2	0.000774533	0.00107791	-0.0681041	0.0952937	134.914	121.044	135.606	113.119	158.502	128.671	108.697	135.797	105.727	140.477
6495	ENSMUSG00000033544	Angptl1	1.85e-06	6.34e-06	2.49273	0.357009	0.784962	0	0.782947	0.74953	1.64543	12.0616	10.5793	14.0051	15.5372	17.1615
6496	ENSMUSG00000033545	Znrf1	0.00128121	0.0016857	0.109252	0.237554	12.0013	7.67774	11.0787	8.66956	10.8664	13.9652	12.2554	12.1953	12.4971	6.4976
6497	ENSMUSG00000033554	Dph5	0.0427466	0.044608	0.291495	0.210249	24.6651	51.5738	34.6791	50.3212	44.9041	65.6968	65.4131	30.7704	71.2035	46.2017
6498	ENSMUSG00000033557	Fam20b	1.87e-05	4.42e-05	0.120586	0.0661927	1325.03	1317.32	1362.01	1193.16	1377.7	1575.15	1544.71	1501.26	1515.04	1290.75
6499	ENSMUSG00000033565	Rbfox2	5.78e-08	4.04e-07	1.26765	0.147816	14.8372	14.9057	14.4715	13.9299	16.8095	55.3572	55.1959	49.4986	59.4165	53.1405
6500	ENSMUSG00000033569	Adgrb3	2.2e-10	8.96e-09	4.2938	0.276535	0	0	0	0	0	28.4168	42.182	49.2436	41.4269	25.0917
6501	ENSMUSG00000033576	Apol6	0.000824088	0.00113678	0.607484	0.356458	2.13634	3.50695	2.9447	7.12197	2.03317	4.69637	10.1741	6.26018	5.20165	6.35239
6502	ENSMUSG00000033577	Myo6	1.98e-06	6.71e-06	0.502281	0.0710376	1089.34	1092.97	996.128	992.198	1181.92	1962.77	1543.03	1761.41	1681.48	1912.35
6503	ENSMUSG00000033581	Igf2bp2	3.59e-07	1.64e-06	1.06715	0.10733	40.9819	32.1279	33.4926	44.7078	38.3077	139.7	97.828	93.3106	133.379	96.2992
6504	ENSMUSG00000033589	Reep4	0.00021224	0.000350177	-0.273587	0.102716	94.6848	94.1135	88.3914	81.8081	88.6525	83.4482	74.8081	59.8124	66.5418	58.0147
6505	ENSMUSG00000033590	Myo5c	2.31e-07	1.17e-06	1.63428	0.179458	13.6876	27.2721	16.9418	14.4179	17.4365	87.684	91.3167	122.448	76.1336	84.79
6506	ENSMUSG00000033594	Spata2l	0.00270266	0.0033041	0.00200044	0.158798	31.6266	32.884	42.1421	35.8791	45.2803	44.3303	29.3548	38.4512	40.2489	35.7155
6507	ENSMUSG00000033596	Rfwd3	5.7e-06	1.62e-05	0.349119	0.0683166	292.611	331.548	300.035	344.832	272.862	425.778	459.31	440.216	441.837	413.52
6508	ENSMUSG00000033610	Pank1	0.00100061	0.00135323	0.410738	0.127265	37.4608	40.0041	40.8697	41.3377	39.8544	50.2567	55.6478	68.324	90.1672	46.583
6509	ENSMUSG00000033618	Map3k13	5.38e-09	7.19e-08	1.04691	0.0689763	290.397	249.621	294.93	246.272	237.065	762.538	765.251	692.027	885.005	659.422
6510	ENSMUSG00000033623	Pcgf3	3.08e-07	1.46e-06	1.17362	0.127918	16.5133	15.6677	14.8199	14.8302	16.5344	34.952	56.539	51.2119	67.1183	54.5289
6511	ENSMUSG00000033624	Pdpr	3.56e-09	5.54e-08	1.76628	0.120458	24.1088	29.753	37.0686	23.0198	30.7953	189.818	183.776	165.095	179.938	133.995
6512	ENSMUSG00000033628	Pik3c3	3.73e-05	7.87e-05	0.339423	0.0855658	106.799	121.782	118.897	123.502	123.386	177.627	135.624	182.493	174.089	169.064
6513	ENSMUSG00000033629	Hacd3	9.33e-05	0.000171831	0.0399947	0.071176	307.633	270.035	284.481	261.003	292.387	266.274	269.071	299.194	352.047	291.974
6514	ENSMUSG00000033632	AW554918	1.75e-05	4.16e-05	1.23547	0.217578	10.9367	10.6812	8.87176	12.6332	5.15109	31.8686	40.4182	29.5149	38.8703	26.8752
6515	ENSMUSG00000033634	Nat8f2	0.0200758	0.0215626	-0.0960654	0.354861	7.77023	13.5198	3.37363	12.8244	3.33277	10.6217	4.53625	3.0109	7.01547	9.10021
6516	ENSMUSG00000033644	Piwil2	3.63e-05	7.68e-05	0.123948	0.224375	5.02481	4.32311	3.57903	3.43583	2.65083	2.8009	7.0606	3.86398	3.50244	5.24668
6517	ENSMUSG00000033653	Vps8	0.1176	0.11963	0.100471	0.250201	17.8205	22.1283	30.5367	15.8843	13.613	16.6569	49.4987	17.2161	16.1278	18.9573
6518	ENSMUSG00000033658	Ddx19b	3.82e-06	1.16e-05	0.764849	0.108096	61.3492	53.5857	50.3228	57.4255	48.5615	107.836	115.963	92.8241	120.717	154.53
6519	ENSMUSG00000033669	Zfp7	3.69e-05	7.81e-05	0.990431	0.191775	24.4929	23.915	16.6129	13.0929	22.1871	51.1415	40.6682	53.8756	63.2443	61.3267
6520	ENSMUSG00000033671	Cep350	1.54e-11	2.29e-09	2.10805	0.0948505	37.0757	39.9188	48.2411	34.2945	42.2612	350.735	334.525	345.024	298.979	341.488
6521	ENSMUSG00000033676	Gabrb3	0.0213526	0.0228658	0.627144	0.324155	9.38127	9.17518	4.72243	10.136	18.467	11.6953	17.8082	38.3976	23.7659	10.4949
6522	ENSMUSG00000033684	Qsox1	0.00768124	0.00868241	-0.0361641	0.104363	246.732	228.465	203.011	206.534	230.05	187.296	315.312	207.349	188.656	196.314
6523	ENSMUSG00000033685	Ucp2	0.00768964	0.00869039	-0.438052	0.149626	936.528	1146.62	1084.31	1263.04	1283.3	612.742	975.544	676.458	1037.12	502.867
6524	ENSMUSG00000033697	Arhgap39	2.73e-07	1.33e-06	2.60381	0.262802	2.728	3.10903	2.84109	9.30597	2.34478	49.6468	63.7145	67.1583	59.3934	37.0204
6525	ENSMUSG00000033701	Acbd6	1.17e-06	4.31e-06	-1.02396	0.119719	100.042	97.0551	92.751	102.018	103.821	23.2108	36.5924	34.2519	42.4643	44.0258
6526	ENSMUSG00000033703	Fcsk	0.00200245	0.00251738	0.523344	0.144283	95.7562	75.4313	92.161	93.0197	105.863	152.469	177.667	139.212	232.543	103.437
6527	ENSMUSG00000033705	Stard9	0.000134427	0.000236646	2.52036	0.485124	0	6.71722	3.14415	2.99183	1.05175	37.5377	26.2954	33.6384	37.4824	15.5178
6528	ENSMUSG00000033706	Smyd5	0.000156949	0.000270089	0.892482	0.202927	7.14604	8.49408	5.158	7.54831	6.43731	12.318	17.0927	14.6796	32.5992	16.1235
6529	ENSMUSG00000033712	Ccar2	1.21e-07	7.07e-07	0.871675	0.0837466	85.3774	99.6064	103.089	109.279	75.216	215.263	225.828	215.447	254.079	214.925
6530	ENSMUSG00000033713	Foxn3	5.91e-10	1.64e-08	1.75513	0.114929	18.0922	18.5129	17.3639	15.6511	16.6385	107.15	129.287	92.3661	99.0119	87.1538
6531	ENSMUSG00000033715	Akr1c14	0.0100379	0.0111547	0.301608	0.121841	286.269	378.75	286.612	324.215	534.29	504.334	420.073	503.481	456.334	500.648
6532	ENSMUSG00000033717	Adra2a	0.00304624	0.00368901	0.88099	0.258744	11.352	16.5642	11.3235	16.8528	14.9035	21.8687	39.027	33.8234	81.3203	20.5703
6533	ENSMUSG00000033720	Sfxn5	0.000166425	0.000284094	1.05202	0.320184	0.725931	0.318189	0.869026	1.11458	2.37531	4.00982	7.24305	1.66407	2.09179	5.76577
6534	ENSMUSG00000033721	Vav3	2.53e-05	5.69e-05	0.910373	0.171327	19.1309	16.7541	16.2205	16.9114	14.6004	56.6408	48.7772	40.8161	41.5459	28.3615
6535	ENSMUSG00000033728	Lrrc14	0.162259	0.164338	-0.32762	0.254706	41.5444	72.2648	71.9464	32.5134	65.0685	27.5971	64.4055	60.6867	32.2522	25.0136
6536	ENSMUSG00000033732	Sf3b3	2.45e-08	2.12e-07	0.829945	0.0753337	141.618	142.272	134.733	159.389	135.399	282.642	345.66	318.223	372.766	323.764
6537	ENSMUSG00000033735	Spr	2.83e-08	2.35e-07	-0.775178	0.0727696	443.668	376.953	383.055	388.349	419.255	181.711	186.195	160.056	199.178	199.06
6538	ENSMUSG00000033739	Fkbpl	0.000432244	0.000648541	-0.825641	0.222314	19.8878	20.4992	15.7573	21.4609	14.9757	12.5283	8.45026	7.06931	4.0222	9.04857
6539	ENSMUSG00000033751	Gadd45gip1	7.1e-07	2.87e-06	-0.964707	0.105703	167.732	151.384	164.027	171.5	152.313	46.7578	52.467	59.2399	73.5881	79.6717
6540	ENSMUSG00000033760	Rbm4b	1.64e-06	5.71e-06	1.09251	0.134826	26.3776	36.4878	30.9497	36.2263	22.0521	79.0131	124.189	81.2603	86.8964	85.6552
6541	ENSMUSG00000033767	Tmem131l	0.000114892	0.000206165	2.49411	0.470985	15.3386	5.47205	1.15743	15.1409	1.99873	55.8567	83.2562	54.7638	82.1301	73.5627
6542	ENSMUSG00000033769	Exoc6b	1.13e-08	1.22e-07	1.27419	0.0919817	85.7769	95.2802	74.7029	99.4292	80.6761	343.072	372.99	323.629	282.991	249.441
6543	ENSMUSG00000033773	Rpap2	0.00171209	0.00218391	0.459327	0.226235	14.5434	15.3881	17.2743	17.7329	19.9403	24.4187	31.754	27.6014	28.7543	23.32
6544	ENSMUSG00000033781	Asb13	0.00152578	0.00197108	0.441235	0.169984	13.2338	15.3886	18.2413	14.7437	20.9359	25.3878	34.6829	24.8394	30.9326	16.2274
6545	ENSMUSG00000033790	Tubgcp5	0.00049229	0.000726362	0.997215	0.254911	45.0632	31.972	23.0612	17.9801	21.6398	85.4461	57.7753	77.436	52.0582	101.25
6546	ENSMUSG00000033792	Atp7a	1.22e-07	7.14e-07	2.14845	0.191574	45.7897	60.0654	35.714	36.0031	19.5556	348.679	309.426	384.694	285.975	287.491
6547	ENSMUSG00000033793	Atp6v1h	0.00338749	0.00406016	-0.393114	0.120461	693.314	629.376	598.784	596.012	598.318	435.446	323.523	415.357	350.219	635.559
6548	ENSMUSG00000033799	Tasor2	5.71e-06	1.62e-05	2.13228	0.30241	3.72502	16.9522	5.7623	9.6935	8.47113	66.3354	81.4272	84.1821	41.0926	92.9405
6549	ENSMUSG00000033808	Tmem87a	5.57e-09	7.33e-08	1.15761	0.0950835	78.8269	69.5763	81.8789	78.5872	69.2988	245.162	236.168	276.279	203.306	251.063
6550	ENSMUSG00000033809	Alg3	4.25e-06	1.27e-05	-1.09968	0.151986	59.2159	44.9281	55.726	54.9706	70.0335	24.2014	18.4368	18.8639	21.5301	11.7418
6551	ENSMUSG00000033813	Tcea1	2.87e-05	6.3e-05	0.0865415	0.0685202	353.37	375.755	370.5	352.862	440.174	439.16	417.266	406.119	399.595	396.288
6552	ENSMUSG00000033819	Ppp1r16a	0.000345376	0.000533389	-0.0983923	0.0823514	216.195	214.015	243.895	220.228	240.086	202.248	206.036	214.097	248.901	164.088
6553	ENSMUSG00000033826	Dnah8	0.000131518	0.000231865	2.05487	0.39447	7.3573	1.46314	1.82092	11.5587	5.02795	23.5297	47.294	34.1864	64.2983	26.2913
6554	ENSMUSG00000033845	Mrpl15	5.9e-06	1.67e-05	-0.451268	0.0728496	849.667	901.744	875.59	778.739	962.971	511.888	495.719	640.705	558.06	579.773
6555	ENSMUSG00000033849	B3galt2	1.04e-12	5.14e-10	4.86551	0.187645	0	0	0	0	0	50.5815	66.7414	81.673	67.0718	59.7257
6556	ENSMUSG00000033854	Kcnk10	0.0355335	0.0372697	0.859777	0.422182	5.54831	1.73498	4.7435	4.54098	9.7096	9.55072	21.45	13.0626	24.2956	3.11981
6557	ENSMUSG00000033855	Ston1	0.000104511	0.000189746	1.22285	0.251586	13.6688	19.4484	9.49443	29.739	16.8415	59.0892	63.8001	80.7722	41.6409	50.5512
6558	ENSMUSG00000033857	Engase	0.0275353	0.0291567	0.347129	0.173183	79.0417	72.5875	90.9084	61.4689	75.75	99.0481	148.344	66.1538	158.245	90.3509
6559	ENSMUSG00000033862	Cdk10	0.00145817	0.00189226	-0.156583	0.142792	41.5642	30.5523	36.4328	45.4489	39.8274	37.3989	26.6759	28.3842	39.5852	33.7626
6560	ENSMUSG00000033863	Klf9	8.12e-07	3.21e-06	0.892397	0.0969303	84.7619	134.159	89.747	84.672	95.0141	227.375	251.304	271.238	221.1	210.909
6561	ENSMUSG00000033871	Ppargc1b	6.02e-08	4.15e-07	1.96579	0.163045	21.3061	16.9581	16.4221	12.2345	19.0715	139.206	158.681	76.6563	156.127	110.403
6562	ENSMUSG00000033880	Lgals3bp	7.58e-09	9.18e-08	-1.20299	0.0808549	1339.21	1290.79	1487.17	1294.92	1216.85	449.284	310.418	390.107	381.796	474.097
6563	ENSMUSG00000033883	Zfp267	2.04e-05	4.75e-05	1.61324	0.248899	17.4305	8.23665	17.114	7.5559	10.5781	55.812	122.093	43.7319	49.9677	50.3947
6564	ENSMUSG00000033885	Pxk	2.58e-05	5.78e-05	0.299066	0.071741	382.509	390.567	356.816	395.425	414.021	625.968	480.624	490.751	484.234	545.412
6565	ENSMUSG00000033898	Cfhr2	0.00852024	0.00955497	-0.385862	0.24159	13.6947	15.9874	16.3916	14.762	12.5852	6.20734	6.18278	9.43694	10.2303	23.4925
6566	ENSMUSG00000033902	Mapkbp1	2.5e-07	1.24e-06	1.77225	0.170174	4.79957	5.75336	8.48961	6.59822	4.37031	41.5093	30.8702	46.1461	23.8965	47.9385
6567	ENSMUSG00000033904	Ccp110	0.00096599	0.00130978	1.24582	0.384038	7.55159	5.0925	4.43907	10.3605	4.58217	21.1855	15.6802	24.9234	33.5315	20.0127
6568	ENSMUSG00000033906	Zdhhc15	0.00492385	0.00572689	0.531549	0.179986	32.0451	23.3797	17.0475	17.3322	27.3456	40.5583	41.0829	49.8862	23.2932	46.6904
6569	ENSMUSG00000033909	Usp36	4.73e-06	1.39e-05	1.13962	0.149479	35.6244	44.705	38.4558	37.4554	41.406	112.256	199.559	86.5328	145.402	104.87
6570	ENSMUSG00000033916	Chmp2a	5.23e-07	2.22e-06	-0.67743	0.0702567	791.978	793.932	740.083	757.426	825.284	433.539	345.683	393.551	341.265	487.002
6571	ENSMUSG00000033917	Gde1	8.86e-05	0.000164464	-0.394706	0.0784069	363.097	389.366	418.031	339.162	475.089	288.121	294.68	224.134	281.728	246.08
6572	ENSMUSG00000033918	Parl	0.000267098	0.000426153	-0.379495	0.100615	130.336	117.91	129.429	118.246	153.063	75.1787	72.2211	102.662	104.927	91.4529
6573	ENSMUSG00000033931	Rbm34	1.07e-05	2.77e-05	0.841862	0.120811	40.6689	73.2062	40.5094	47.7507	51.8788	121.308	122.003	128.338	116.677	93.4696
6574	ENSMUSG00000033933	Vhl	0.00413837	0.00487851	-0.145795	0.159323	21.8267	24.0796	21.6436	19.004	19.0766	11.3575	17.4341	25.6329	25.1083	15.2282
6575	ENSMUSG00000033938	Ndufb7	1.15e-07	6.85e-07	-1.08894	0.096551	4442.03	4128.21	4035.17	4009.07	4927.47	1168.75	1163.08	1613.97	1659.31	1732.23
6576	ENSMUSG00000033940	Brk1	1.88e-08	1.77e-07	-0.823137	0.0674373	718.877	742.304	679.77	606.628	719.399	298.016	289.635	348.28	266.812	320.502
6577	ENSMUSG00000033943	Mga	3.68e-08	2.86e-07	2.37309	0.18719	13.2318	11.6898	12.8044	22.971	9.4926	152.764	111.159	192.206	113.869	196.508
6578	ENSMUSG00000033948	Zswim5	4.13e-05	8.58e-05	0.382304	0.0728353	207.225	226.783	236.534	255.905	206.143	372.079	325.582	291.927	385.396	292.013
6579	ENSMUSG00000033949	Trim36	5.17e-07	2.21e-06	1.21227	0.133161	20.9663	21.5091	18.815	23.5597	21.223	80.1087	100.418	76.2356	65.5686	49.1052
6580	ENSMUSG00000033952	Aspm	0.000869864	0.00119228	2.72073	0.666262	1.38065	41.6292	1.37712	2.40828	0.679709	37.5916	73.8361	47.1433	88.807	33.7671
6581	ENSMUSG00000033953	Ppp3r1	5.47e-05	0.00010848	-0.122151	0.0667672	427.324	371.873	380.276	362.23	468.744	353.215	384.928	357.039	353.433	324.442
6582	ENSMUSG00000033955	Tnks1bp1	6.05e-05	0.000118599	0.554838	0.0970497	182.24	240.473	272.692	252.315	213.466	454.959	484.39	377.16	364.481	342.087
6583	ENSMUSG00000033961	Zfp446	0.00216002	0.00269379	0.570905	0.21287	10.7396	12.3276	21.5022	14.737	8.96871	25.3759	31.8904	16.8779	22.7417	22.979
6584	ENSMUSG00000033964	Zbtb41	3.81e-07	1.72e-06	1.44925	0.145382	30.8254	26.99	17.9747	21.7363	19.6116	77.4629	89.6892	115.441	140.182	86.5242
6585	ENSMUSG00000033970	Rfc3	0.0108179	0.0119721	-0.174821	0.148921	58.3219	38.2447	62.7876	55.3931	43.6092	39.5112	33.8597	50.691	34.26	60.1503
6586	ENSMUSG00000033972	Zfp944	1.74e-05	4.15e-05	0.754677	0.120998	41.6586	37.4074	41.5534	31.6058	42.6352	89.8336	63.6791	100.568	67.8894	100.598
6587	ENSMUSG00000033983	Coil	0.0176556	0.0190612	0.0109681	0.214743	24.5679	19.8727	9.58924	21.4104	14.7245	13.2255	12.3249	21.256	19.058	23.7409
6588	ENSMUSG00000033985	Tesk2	0.000102877	0.000187358	0.377245	0.0793931	184.112	206.963	172.488	183.971	222.605	295.246	292.946	265.537	338.836	229.015
6589	ENSMUSG00000033987	Dnah17	7.78e-05	0.000147397	2.99124	0.53905	1.06817	2.33797	15.1654	24.7152	5.25876	149.541	160.267	124.577	68.8371	150.914
6590	ENSMUSG00000033991	Ttc37	4.71e-06	1.38e-05	1.18609	0.166833	23.8765	11.037	18.3773	14.5097	14.6113	50.4146	71.0648	57.7991	44.7844	46.6065
6591	ENSMUSG00000033998	Kcnk1	0.00599563	0.00688759	0.378384	0.139654	57.4956	54.2679	55.7006	84.2582	46.5496	64.1778	87.884	84.4055	119.929	80.2709
6592	ENSMUSG00000034006	Pqlc1	0.00105773	0.00142182	0.595037	0.182922	19.4937	26.3527	30.2461	19.6986	18.2648	57.7297	33.1421	42.01	44.8031	31.9935
6593	ENSMUSG00000034007	Scaper	3.16e-07	1.48e-06	1.25283	0.154126	35.979	34.0031	34.2581	35.8896	28.9852	133.942	97.0074	157.506	99.8651	118.128
6594	ENSMUSG00000034021	Pds5b	3.76e-08	2.9e-07	1.75413	0.164481	30.6792	32.5746	21.4314	18.5553	21.6743	129.305	150.635	125.328	175.207	141.443
6595	ENSMUSG00000034022	Cpsf1	0.0131023	0.0143473	0.0213606	0.157963	91.6964	72.8201	86.9763	105.215	89.7254	75.8388	131.341	74.5351	78.7208	104.4
6596	ENSMUSG00000034023	Fancd2	7.26e-07	2.92e-06	2.13883	0.26415	0.586803	0.38565	0.117053	0.224989	0.490699	5.06692	11.7445	7.23655	8.49297	3.46662
6597	ENSMUSG00000034024	Cct2	4.44e-05	9.11e-05	0.0945269	0.071205	185.599	159.333	166.384	188.201	193.025	183.669	224.774	199.882	187.113	185.944
6598	ENSMUSG00000034032	Rpap1	4.54e-05	9.27e-05	0.626358	0.11948	66.1177	68.9942	71.4073	85.6416	58.7589	121.991	138.379	109.51	170.5	121.182
6599	ENSMUSG00000034035	Ccdc17	0.00408018	0.00481649	0.227418	0.260653	14.4363	12.1991	8.74365	7.1368	9.47868	11.2394	8.49347	12.0096	13.7978	21.5591
6600	ENSMUSG00000034042	Gpbp1l1	7.53e-09	9.14e-08	1.63386	0.109751	108.166	148.415	109.795	166.413	99.5528	677.271	686.004	609.823	682.592	542.033
6601	ENSMUSG00000034055	Phka1	0.000458651	0.000682945	0.829068	0.211555	8.73181	11.9449	11.9759	15.1622	17.1952	37.2776	39.4046	21.329	21.7506	33.755
6602	ENSMUSG00000034057	Myrfl	7.89e-08	5.11e-07	0.754436	0.0733668	209.361	238.472	175.803	205.948	174.591	429.389	419.046	439.738	410.807	424.962
6603	ENSMUSG00000034064	Poglut1	9.75e-06	2.55e-05	1.00329	0.154766	14.7372	12.0076	9.22808	19.1527	13.8353	39.2018	41.2407	44.8114	34.5915	29.407
6604	ENSMUSG00000034066	Farp2	1.91e-07	1.01e-06	1.30596	0.121934	112.206	122.456	175.309	191.652	117.76	594.113	559.155	534.549	468.071	454.228
6605	ENSMUSG00000034071	Zfp551	0.00460844	0.00538468	0.47903	0.35594	10.1455	5.84491	3.19641	5.09772	1.76034	12.3438	9.24366	7.39055	5.31072	5.53954
6606	ENSMUSG00000034075	Zdhhc5	2.08e-05	4.82e-05	0.302189	0.0879348	52.8796	50.6033	54.2522	47.6015	47.2228	65.2878	74.1989	62.0929	77.4486	64.2906
6607	ENSMUSG00000034083	Ccdc174	0.000600786	0.000863451	0.33696	0.149005	20.8649	19.8604	19.9472	26.7022	23.5677	32.155	32.2293	40.1561	30.1171	23.0984
6608	ENSMUSG00000034088	Hdlbp	1.41e-07	7.99e-07	0.570989	0.0633414	222.959	263.929	276.181	278.935	246.288	465.243	468.089	455.936	449.492	436.475
6609	ENSMUSG00000034101	Ctnnd1	8.33e-07	3.28e-06	0.576725	0.0761124	2917.17	2814.58	3212.16	2883.95	2876.13	5327.3	4987.73	5668.33	4454.43	5831.99
6610	ENSMUSG00000034105	Meak7	0.00034518	0.000533153	-0.0110442	0.120644	37.0334	44.3848	41.9194	42.4408	46.9972	37.034	40.7764	38.6526	47.3502	47.0191
6611	ENSMUSG00000034107	Ano7	5.68e-05	0.000112105	0.643434	0.132028	50.5448	44.5442	45.375	43.3492	59.7008	72.2996	84.4801	111.222	102.702	96.9226
6612	ENSMUSG00000034108	Ccs	4.5e-05	9.2e-05	-0.344245	0.0922593	128.445	113.832	118.756	126.524	136.063	74.2696	101.357	86.9138	91.4714	88.5844
6613	ENSMUSG00000034109	Golim4	8.97e-06	2.37e-05	0.644704	0.101038	119.462	138.705	124.429	157.268	113.489	261.276	255.989	243.04	289.333	198.33
6614	ENSMUSG00000034110	Kctd7	2.07e-05	4.8e-05	0.347009	0.290022	0.96497	0.604061	0.825082	1.01954	1.05175	0.564522	2.43473	1.18415	3.71668	0.791363
6615	ENSMUSG00000034111	Tmed8	4.76e-06	1.39e-05	1.47078	0.241843	7.47718	7.0139	6.39282	10.1954	5.25876	28.2145	44.1642	37.8766	32.8222	23.7409
6616	ENSMUSG00000034112	Atp2c2	0.00335592	0.00402493	-0.0137498	0.189489	13.5159	20.1738	10.4179	16.4308	19.9641	16.2095	23.0606	13.2701	12.4596	14.0653
6617	ENSMUSG00000034118	Tpst1	1.65e-06	5.76e-06	2.62593	0.36162	0.81107	0	1.56011	1.54909	0.798594	19.9797	22.7177	14.246	14.6383	16.5512
6618	ENSMUSG00000034120	Srsf2	3.95e-06	1.19e-05	0.420631	0.0770661	394.539	376.119	341.397	344.488	364.579	522.387	581.711	542.719	602.335	525.946
6619	ENSMUSG00000034126	Pomt2	0.000682872	0.000965478	0.70418	0.166861	46.4161	38.0963	42.4414	32.8224	19.0429	71.3412	71.635	74.8515	78.7769	54.812
6620	ENSMUSG00000034127	Tspan8	3.25e-05	7.01e-05	-0.314049	0.0664197	2280.12	1927.56	1852.51	1796.73	2028.64	1522.13	1370.92	1505.06	1221.76	1607.88
6621	ENSMUSG00000034135	Sik3	0.00032682	0.000508854	0.238098	0.103561	139.354	161.658	140.446	142.676	131.306	196.436	203.143	177.739	190.037	145.153
6622	ENSMUSG00000034152	Exoc3	0.00068771	0.000970837	-0.028201	0.125301	58.223	51.936	44.6283	63.1652	49.3427	49.0665	47.4809	52.6727	57.1102	52.0665
6623	ENSMUSG00000034154	Ino80	3.52e-07	1.62e-06	1.74634	0.173758	37.0248	46.9197	40.1697	44.6521	19.8267	187.887	214.917	200.728	283.904	176.703
6624	ENSMUSG00000034157	Cipc	8.74e-07	3.41e-06	1.39116	0.164492	6.92441	8.42608	9.97656	8.65727	12.3206	43.2132	56.2761	29.6633	35.4146	31.3095
6625	ENSMUSG00000034158	Lrrc58	2.97e-11	3.08e-09	1.6279	0.0696692	203.081	230.161	234.622	191.779	215.797	1117.26	1242.08	1086.01	1121.51	928.935
6626	ENSMUSG00000034159	Mab21l4	1.33e-06	4.79e-06	-0.584184	0.0893085	180.206	175.193	188.248	191.782	155.361	100.794	93.9383	96.9887	104.834	98.0113
6627	ENSMUSG00000034160	Ogt	1.89e-12	6.43e-10	2.35537	0.0803096	62.8081	54.0578	57.2771	72.4368	63.6091	593.465	686.813	705.205	707.177	595.421
6628	ENSMUSG00000034163	Zfc3h1	2.63e-09	4.54e-08	2.00463	0.161911	13.9183	10.9766	10.9608	12.5981	14.4277	81.5663	100.19	91.2217	117.65	92.8426
6629	ENSMUSG00000034165	Ccnd3	1.51e-08	1.5e-07	-1.31586	0.111254	200.65	156.07	176.057	141.658	135.237	41.504	39.989	37.5734	47.8807	47.0666
6630	ENSMUSG00000034168	Irf2bpl	0.002969	0.00360355	0.585222	0.1712	26.7042	31.5625	38.8054	53.0163	34.7078	72.4068	84.4941	67.4388	70.9382	39.5681
6631	ENSMUSG00000034171	Faah	2.53e-05	5.68e-05	-0.268343	0.0697265	1356.12	1284.09	1403.96	1264.89	1364.77	987.56	1177.34	1000.61	1089.57	869.793
6632	ENSMUSG00000034175	Rhbdd3	0.000463007	0.000689036	-0.690607	0.190435	20.9616	25.5177	29.7754	20.8647	20.6351	6.84138	15.9419	12.903	10.0319	13.6792
6633	ENSMUSG00000034177	Rnf43	8.82e-07	3.44e-06	1.20918	0.136764	76.5641	91.2174	102.977	98.301	66.9511	266.732	399.094	261.698	333.33	219.766
6634	ENSMUSG00000034187	Nsf	0.000595958	0.000857749	0.484247	0.119592	46.2034	50.4195	41.6057	45.9763	46.4288	59.5607	115.886	65.8066	77.328	67.6694
6635	ENSMUSG00000034189	Hsdl1	0.0100095	0.011124	0.371212	0.146743	73.8273	116.549	81.9174	93.4357	82.0415	145.591	192.37	118.255	91.8689	114.593
6636	ENSMUSG00000034190	Chmp7	5.32e-05	0.000105898	0.00421541	0.0765593	228.988	227.983	232.654	183.664	216.792	216.436	230.179	207.152	217.383	220.179
6637	ENSMUSG00000034192	Lsm3	4.72e-05	9.6e-05	-0.709173	0.120486	114.294	113.391	123.682	103.993	146.194	55.5208	42.5747	70.1979	53.111	77.9846
6638	ENSMUSG00000034194	R3hcc1	1.35e-05	3.34e-05	-0.745851	0.136111	50.478	54.871	65.4397	60.207	67.9225	28.0542	27.2103	22.5464	29.0119	33.994
6639	ENSMUSG00000034201	Gas2l1	5.57e-05	0.000110175	-0.334237	0.0821576	443.242	347.045	427.006	369.737	394.941	272.981	304.402	243.324	282.344	315.107
6640	ENSMUSG00000034203	Chchd4	2.08e-05	4.82e-05	-0.376675	0.0805841	183.962	183.702	170.614	179.402	221.616	121.203	120.938	118.276	144.597	138.215
6641	ENSMUSG00000034205	Loxl2	2.28e-05	5.2e-05	2.23288	0.348805	5.11517	4.82876	0.83132	0.811155	3.31847	24.3662	40.0407	27.2486	26.6663	18.0221
6642	ENSMUSG00000034210	Efcab14	2.21e-07	1.13e-06	0.899715	0.090602	325.549	265.299	269.18	259.853	257.905	709.198	784.72	603.149	770.563	544.397
6643	ENSMUSG00000034211	Mrps17	0.000104477	0.000189713	-0.397563	0.111601	157.843	134.628	140	156.5	148.953	93.9554	99.2631	105.024	84.0843	114.393
6644	ENSMUSG00000034216	Vps18	0.00286852	0.00349205	-0.189484	0.0955812	305.496	302.766	347.343	369.075	241.903	289.555	235.039	264.49	211.251	291.987
6645	ENSMUSG00000034218	Atm	3.91e-06	1.19e-05	2.5222	0.324075	0.951781	1.03896	1.89284	0.991122	5.60353	36.5244	19.8322	29.5186	15.7245	39.291
6646	ENSMUSG00000034224	Slc38a8	1.32e-06	4.78e-06	0.742686	0.2806	0.612826	0.671067	0.305633	0.586599	1.20699	2.26554	2.07098	1.84733	2.09373	1.34411
6647	ENSMUSG00000034226	Rhov	0.00246072	0.00303407	-0.400354	0.300049	9.61352	12.8588	4.26188	6.11726	14.7245	6.17192	4.10829	7.39055	4.23512	7.12226
6648	ENSMUSG00000034235	Usp54	0.0012701	0.00167275	0.681947	0.17604	23.9094	37.3142	27.4241	45.3681	27.6133	81.1252	57.442	83.1112	39.8046	62.5967
6649	ENSMUSG00000034243	Golgb1	4.42e-06	1.31e-05	1.53945	0.200421	8.25178	16.9152	8.13147	11.7191	5.8952	53.9032	46.9111	53.0837	30.7737	51.8803
6650	ENSMUSG00000034245	Hdac11	0.000902844	0.00123318	0.317496	0.145683	31.8087	34.8379	37.3821	33.0723	33.0288	53.0775	57.8666	36.8206	51.8322	38.4908
6651	ENSMUSG00000034247	Plekhm1	7.24e-05	0.000138526	0.354552	0.0880332	114.136	111.388	133.424	117.988	119.54	169.645	150.818	174.237	212.572	149.553
6652	ENSMUSG00000034248	Slc25a37	1.64e-07	8.94e-07	1.5412	0.141641	117.361	151.489	127.652	118.478	125.53	564.631	795.979	657.701	702.907	366.471
6653	ENSMUSG00000034252	Senp6	3.39e-08	2.68e-07	1.31728	0.120407	78.2562	71.8054	72.3812	53.1669	52.2377	223.791	240.234	224.529	278.037	251.187
6654	ENSMUSG00000034254	Agpat1	3.04e-06	9.6e-06	-0.580516	0.0725769	543.614	478.193	478.671	524.995	586.345	362.942	296.918	285.751	268.515	253.264
6655	ENSMUSG00000034255	Arhgap27	5.14e-05	0.000102831	0.390302	0.0959839	109.762	102.378	98.5593	101.867	110.984	127.837	181.934	163.729	159.73	146.02
6656	ENSMUSG00000034258	Flvcr2	0.000144579	0.000251997	0.377533	0.10022	131.018	128.664	114.201	107.595	92.8424	180.908	151.925	160.265	152.924	189.865
6657	ENSMUSG00000034259	Exosc4	0.000490936	0.000724776	-0.329555	0.117871	89.0596	104.533	88.085	87.9431	93.759	75.3092	67.2498	60.5694	51.5267	81.4377
6658	ENSMUSG00000034263	Ints14	0.000693555	0.00097749	-0.0926265	0.0904717	135.609	154.27	151.164	139.519	149.349	134.29	137.609	105.877	123.649	171.089
6659	ENSMUSG00000034265	Zdhhc14	0.00400887	0.00474051	0.375421	0.23326	13.8862	11.6898	11.7202	10.1954	8.41402	19.3975	13.352	27.7146	9.52902	16.6186
6660	ENSMUSG00000034269	Setd5	3.63e-10	1.19e-08	1.68401	0.0835132	130.869	124.893	131.802	128.241	103.198	549.285	830.852	630.33	723.31	632.054
6661	ENSMUSG00000034274	Thoc5	0.00011458	0.000205694	-0.291182	0.112059	56.6781	56.1806	48.6303	50.413	44.9144	34.8102	38.5198	45.1549	37.8235	35.1126
6662	ENSMUSG00000034275	Igsf9b	3.71e-07	1.69e-06	2.66872	0.266987	0.678669	0.495211	0.225637	0.648193	1.11371	14.0579	13.9731	24.3439	25.6051	6.69948
6663	ENSMUSG00000034278	Dnajc17	0.000411156	0.000621009	-0.370284	0.215319	13.7433	14.026	11.9996	19.2116	15.7997	9.48279	8.57777	9.36831	12.3077	10.8907
6664	ENSMUSG00000034282	Evpl	5.02e-06	1.46e-05	0.670199	0.0951148	75.84	79.4908	94.8269	76.4658	58.8981	149.889	172.548	139.497	137.641	150.359
6665	ENSMUSG00000034285	Nipsnap1	1.96e-06	6.65e-06	-0.62283	0.0987723	130.039	139.566	146.47	121.049	133.538	66.8812	75.0443	66.0413	77.9011	72.7268
6666	ENSMUSG00000034290	Nek9	1.92e-05	4.5e-05	0.268524	0.0693561	310.837	328.484	340.951	304.843	267.145	437.325	429.317	372.299	401.278	387.768
6667	ENSMUSG00000034292	Traf3ip1	0.000341474	0.000528369	0.760415	0.188517	20.7257	11.6898	23.9336	12.2589	13.3264	30.4445	39.6285	32.1246	38.0454	31.4917
6668	ENSMUSG00000034297	Med13	1.02e-10	5.96e-09	1.91857	0.110803	16.2018	16.8952	16.5017	14.7543	15.5266	127.011	101.152	127.214	108.232	97.8542
6669	ENSMUSG00000034300	Fam53c	0.00178144	0.00226369	-0.0433078	0.100033	111.549	81.4729	79.9777	84.6221	99.7492	82.9418	103.166	67.4388	93.1726	91.7748
6670	ENSMUSG00000034308	Sdr42e1	0.0108391	0.0119926	-0.269038	0.138892	97.2033	65.463	85.2376	84.0387	78.8814	54.9713	70.9526	74.4039	40.3722	79.1031
6671	ENSMUSG00000034311	Kif4	2.13e-05	4.92e-05	1.40444	0.256264	4.79306	3.50695	1.44763	3.05863	1.787	9.41485	13.5212	15.6652	13.9859	11.0791
6672	ENSMUSG00000034312	Iqsec1	0.00374814	0.00445577	0.864655	0.262292	16.8103	19.5252	39.5363	11.8955	14.8864	67.4394	31.933	28.576	49.5871	61.7215
6673	ENSMUSG00000034317	Trim59	0.000112978	0.000203241	1.07333	0.224795	4.9633	5.43457	3.40408	4.45131	4.277	7.14199	12.8689	12.3005	21.9442	21.343
6674	ENSMUSG00000034320	Slc26a2	3.53e-08	2.77e-07	1.05084	0.0825446	631.621	702.971	608.346	640.794	793.135	2211.26	1906.02	2236.69	1562.16	1788.3
6675	ENSMUSG00000034321	Exosc1	0.115868	0.117923	0.333019	0.276615	14.2082	24.2398	29.9275	20.3875	8.10538	19.6615	40.7034	23.2185	15.8821	32.0917
6676	ENSMUSG00000034327	Kctd9	3.55e-06	1.09e-05	0.962665	0.141745	59.4537	57.981	51.8452	51.5239	43.4775	128.546	104.089	188.176	137.235	146.918
6677	ENSMUSG00000034329	Brip1	0.000213796	0.000352476	1.29271	0.288908	4.22781	3.87401	2.14345	0.98025	0.914518	12.5042	10.2838	8.93638	5.325	9.02297
6678	ENSMUSG00000034330	Plcg2	5.13e-05	0.000102645	0.740836	0.174931	14.9544	15.1968	18.113	14.2736	15.7763	35.2681	30.8122	29.5622	40.2336	31.6545
6679	ENSMUSG00000034333	Zbed4	1.22e-07	7.16e-07	0.867023	0.104133	61.4139	75.2239	70.0714	65.7716	68.594	151.449	156.298	156.33	182.867	168.29
6680	ENSMUSG00000034334	Fam151b	0.012019	0.013218	-0.161511	0.231828	14.0985	11.5746	14.8239	10.0951	27.1023	16.1318	8.3987	16.4914	8.48672	15.088
6681	ENSMUSG00000034341	Wbp2	3.57e-10	1.19e-08	-1.1381	0.0645832	883.7	834.589	905.946	842.304	809.626	317.118	283.329	274.499	235.857	262.944
6682	ENSMUSG00000034342	Cbl	1.99e-09	3.69e-08	2.42156	0.182643	4.82523	4.24002	6.96272	4.394	3.73193	53.3272	68.34	56.1717	63.8857	51.8071
6683	ENSMUSG00000034343	Ube2f	0.000261777	0.000418902	-0.0376354	0.0919791	143.448	119.916	115.299	120.304	120.853	99.6429	113.74	132.498	130.942	121.394
6684	ENSMUSG00000034345	Gtf2h5	5.59e-06	1.59e-05	-0.679884	0.0908092	285.92	293.728	259.629	257.845	277.904	114.869	120.909	133.404	148.539	187.851
6685	ENSMUSG00000034349	Smc4	1.57e-10	7.53e-09	2.41513	0.146227	9.44812	10.5208	9.36856	9.848	9.46799	112.36	88.4035	141.635	117.15	116.264
6686	ENSMUSG00000034353	Ramp1	0.0214025	0.0229136	-0.372523	0.220706	22.4986	21.9835	16.5908	14.9815	26.8196	11.1829	8.54158	14.0807	12.5097	28.4636
6687	ENSMUSG00000034354	Mtmr3	1.77e-08	1.7e-07	0.773637	0.073166	201.15	225.652	221.558	212.156	218.483	496.882	462.11	520.187	421.544	445.819
6688	ENSMUSG00000034371	Tkfc	0.000372243	0.000569522	-0.66713	0.145923	3301.28	2946.18	3518.69	4045.48	4193.05	1419.85	1872.29	1844.78	2922.47	1440.64
6689	ENSMUSG00000034377	Tulp4	3.46e-09	5.45e-08	1.36037	0.10937	115.305	148.044	152.677	125.943	141.901	546.641	554.87	559.607	542.728	461.089
6690	ENSMUSG00000034379	Wdr5b	0.0244305	0.0259987	0.212068	0.229352	13.8862	12.8884	11.7202	12.2594	21.035	22.127	20.5415	22.1716	7.41146	21.3668
6691	ENSMUSG00000034382	AI661453	0.000599511	0.000861906	-0.292613	0.0873164	349.109	355.863	424.789	392.077	300.444	296.761	309.374	251.274	287.169	216.742
6692	ENSMUSG00000034390	Cmip	0.000124623	0.000221273	0.537812	0.102568	355.608	432.289	468.557	495.789	334.83	816.457	747.326	704.633	750.069	547.11
6693	ENSMUSG00000034391	Fbxo15	4.83e-05	9.76e-05	1.7713	0.331553	1.20276	3.94954	1.19961	1.14905	1.18425	6.04067	20.5716	13.5283	14.9145	7.92445
6694	ENSMUSG00000034394	Lif	0.00042856	0.000643832	0.853426	0.207941	13.8862	18.7037	18.113	15.2932	12.621	33.1515	68.77	25.7043	35.2572	34.2929
6695	ENSMUSG00000034403	Pja1	3.9e-05	8.17e-05	-0.250972	0.0712486	483.185	456.958	481.558	509.202	498.771	384.144	364.21	314.57	432.656	403.729
6696	ENSMUSG00000034412	Tbc1d10a	0.000230213	0.00037592	-0.221888	0.115168	65.3522	48.0112	65.1846	51.7463	52.7891	43.8032	44.175	46.9749	43.5581	46.0326
6697	ENSMUSG00000034413	Neurl1b	1.5e-08	1.49e-07	1.6033	0.120378	16.6084	16.3507	12.6311	13.3808	15.8208	105.181	86.8002	69.1199	64.9133	61.3575
6698	ENSMUSG00000034422	Parp14	2.25e-09	4.05e-08	1.20605	0.0717506	193.96	235.313	288.209	244.932	232.421	888.478	766.838	740.106	827.113	752.175
6699	ENSMUSG00000034424	Gcsh	0.000567017	0.000821658	-0.542639	0.125423	143.584	147.58	142.631	117.454	153.144	59.8988	65.5616	86.3367	114.734	91.4362
6700	ENSMUSG00000034427	Myo15b	3.41e-05	7.29e-05	-0.181416	0.0773686	5744.45	5470.38	5310.38	4801.75	5491.43	4897.45	4653.13	4813.05	4014.53	4033.9
6701	ENSMUSG00000034429	Zfp707	0.0479563	0.0498599	0.123342	0.172641	50.2778	54.1695	50.1446	44.9812	49.2152	68.4632	63.8504	34.9273	89.1636	41.2815
6702	ENSMUSG00000034430	Zxdc	6.59e-05	0.000127503	0.509263	0.103458	80.877	97.8499	89.994	101.942	104.938	185.678	153.938	188.281	134.131	136.095
6703	ENSMUSG00000034432	Cops8	0.00122582	0.00162171	0.368659	0.149561	36.3177	32.6345	24.5058	26.5824	24.5425	35.2228	46.4373	34.3155	54.9747	39.8595
6704	ENSMUSG00000034435	Tmem30b	3.81e-05	8.01e-05	-0.123115	0.0646745	1177.12	1236.78	1116.61	1031.78	1307.33	1135.63	1058.91	973.705	1071.49	944.096
6705	ENSMUSG00000034437	Gm9761	1.22e-06	4.49e-06	3.62899	0.495299	0	0	0	0	0	6.37032	20.5809	26.8557	52.178	10.8648
6706	ENSMUSG00000034442	Trmt5	0.00205359	0.00257493	0.437501	0.316823	3.79314	4.47454	10.2925	4.19504	4.59919	16.0292	5.13537	8.31437	7.35894	7.12226
6707	ENSMUSG00000034445	Cyb561a3	0.00163736	0.00209933	-0.0943594	0.0998439	158.995	179.866	139.567	138.534	129.4	159.641	136.775	151.298	126.687	106.47
6708	ENSMUSG00000034449	Dhrs11	1.77e-08	1.7e-07	-0.619127	0.0643178	1448.26	1374.98	1450.84	1421.72	1493.02	792.518	759.818	797.41	746.243	773.207
6709	ENSMUSG00000034453	Polr3b	1.69e-05	4.05e-05	1.03863	0.184893	9.84113	12.3469	12.8825	12.5548	11.9106	49.5907	42.4115	32.4478	29.4508	23.9492
6710	ENSMUSG00000034459	Ifit1	0.153807	0.155899	-0.0601047	0.143985	551.104	735.553	903.616	868.539	790.785	957.442	527.499	755.401	572.247	853.026
6711	ENSMUSG00000034462	Pkd2	6.03e-08	4.16e-07	1.92417	0.185458	9.44427	8.24858	11.5326	15.0241	8.26589	58.2902	98.1714	83.0342	71.3524	61.181
6712	ENSMUSG00000034471	Caskin2	7.23e-06	1.98e-05	0.621153	0.108005	38.7277	39.948	45.9089	48.2577	41.9115	78.9771	74.6506	87.689	91.8559	69.3845
6713	ENSMUSG00000034472	Rasd2	0.00973569	0.0108374	0.267488	0.172473	19.0807	24.2246	12.9416	19.6773	28.5567	29.5889	33.3659	32.9845	21.1349	19.1876
6714	ENSMUSG00000034473	Sec22a	0.000776565	0.00108039	-0.0739461	0.11744	61.5931	58.808	66.5831	56.0078	64.9653	56.6857	60.1785	66.4772	43.4795	61.2756
6715	ENSMUSG00000034480	Diaph2	2.77e-06	8.91e-06	1.8713	0.244571	9.72705	4.12046	3.75522	11.8386	6.35479	36.7013	48.8103	59.3426	39.1163	44.7605
6716	ENSMUSG00000034484	Snx2	0.0016126	0.00207086	-0.123916	0.0917591	122.052	144.793	131.507	123.439	134.204	134.465	105.881	118.967	86.8803	140.403
6717	ENSMUSG00000034485	Uaca	9.73e-06	2.55e-05	0.703916	0.0999487	434.896	555.877	542.285	581.321	354.421	1064.68	1070.42	951.214	949.086	888.941
6718	ENSMUSG00000034487	Poglut3	0.00063336	0.000904053	0.755448	0.184649	13.8345	18.6061	19.3934	20.1769	11.2447	22.4604	41.5537	36.2637	30.9894	51.2198
6719	ENSMUSG00000034501	Pcnx4	0.00309967	0.00374881	-0.0935995	0.305493	5.34084	14.0278	9.58924	10.1954	5.25876	9.69873	8.21659	7.39055	8.47024	4.74818
6720	ENSMUSG00000034509	Mad2l1bp	6.98e-07	2.83e-06	-0.901024	0.103827	136.726	125.081	129.987	120.306	116.745	55.5473	43.1371	56.3529	39.1748	63.309
6721	ENSMUSG00000034518	Hmgxb4	0.00014978	0.000259611	1.30312	0.254172	2.48324	5.38753	9.50806	5.52934	7.14541	11.5558	23.1656	26.8719	25.5446	26.4154
6722	ENSMUSG00000034522	Zfp395	0.00083094	0.00114474	0.518552	0.16899	13.5081	12.8502	13.2385	10.399	9.64536	28.4293	28.4054	15.5822	19.3532	13.7228
6723	ENSMUSG00000034525	Ice1	2.21e-05	5.08e-05	1.06235	0.225645	4.58552	7.51961	5.89585	5.66083	4.90253	15.5974	22.3864	15.8746	18.8854	14.5494
6724	ENSMUSG00000034528	Hsd17b13	3.02e-08	2.47e-07	-0.911312	0.0704433	828.899	834.654	926.536	920.023	1094.2	369.518	325.475	371.962	344.988	437.168
6725	ENSMUSG00000034538	Zfp418	0.00113853	0.00152035	0.988898	0.301952	9.87812	3.60345	6.5688	10.4757	3.2421	20.3916	21.6531	15.9276	13.9455	15.3057
6726	ENSMUSG00000034543	Morc2a	4.48e-07	1.97e-06	1.53664	0.175289	8.58159	7.78718	11.2891	8.45422	5.85844	30.3323	50.2399	45.6986	47.9753	30.8113
6727	ENSMUSG00000034544	Rsrc1	1.67e-06	5.81e-06	0.959345	0.14218	40.2424	38.5967	29.3352	35.376	40.101	84.5411	81.9239	105.916	113.025	98.5074
6728	ENSMUSG00000034557	Zfyve9	1.54e-05	3.75e-05	0.610669	0.091282	259.433	342.762	315.422	233.158	282.231	534.839	486.354	544.156	439.091	631.729
6729	ENSMUSG00000034560	Washc4	3.75e-07	1.7e-06	1.12462	0.112648	76.4958	63.8447	86.6421	85.9903	64.4244	241.727	167.162	256.476	222.699	287.513
6730	ENSMUSG00000034563	Ccpg1	0.00262009	0.00321193	0.116907	0.102601	125.327	140.703	149.035	131.199	109.635	177.975	135.261	180.162	116.639	134.337
6731	ENSMUSG00000034566	Atp5h	2.37e-08	2.07e-07	-0.807362	0.0657242	1849.16	1802.08	1778.52	1754.5	2154.81	832.707	721.407	822.981	830.155	962.175
6732	ENSMUSG00000034570	Inpp5j	0.0015158	0.00195994	-0.205637	0.106323	72.6866	99.7358	91.3468	120.725	71.5793	73.3818	72.2076	77.3299	67.1746	73.9216
6733	ENSMUSG00000034574	Daam1	5.08e-06	1.47e-05	0.908943	0.120158	176.97	167.565	183.768	155.99	136.438	512.78	409.989	393.992	275.895	482.095
6734	ENSMUSG00000034575	Tent4a	3.63e-07	1.66e-06	1.1147	0.121556	34.0338	42.3827	30.4362	44.8033	41.5996	100.612	136.747	126.163	137.275	94.519
6735	ENSMUSG00000034579	Pla2g3	7.05e-05	0.000135257	2.42801	0.432392	0	0	3.99092	1.01954	1.07014	10.6422	20.3974	10.9546	10.6578	16.3521
6736	ENSMUSG00000034584	Exph5	2.65e-08	2.24e-07	2.68151	0.204561	4.79272	13.7664	15.1558	8.69675	8.96608	167.112	149.667	158.038	112.227	151.644
6737	ENSMUSG00000034586	Hid1	0.00023966	0.000388691	-0.436606	0.141011	30.1408	29.3448	32.2057	34.4326	28.4812	27.3171	21.1798	15.5105	17.0003	19.6951
6738	ENSMUSG00000034591	Slc41a2	0.000359669	0.000552829	0.938033	0.20427	15.9171	13.4286	15.0933	12.48	21.5527	46.0984	65.9636	39.9667	40.7736	20.9815
6739	ENSMUSG00000034601	2700049A03Rik	3.1e-07	1.46e-06	2.02971	0.237551	14.9544	7.0139	12.7856	11.215	8.79268	60.1069	67.9918	110.029	105.815	87.4865
6740	ENSMUSG00000034602	Mon2	8.08e-08	5.22e-07	1.28878	0.116218	145.966	101.097	105.038	89.3485	100.115	356.988	445.199	432.25	419.882	307.505
6741	ENSMUSG00000034607	Pof1b	2.14e-07	1.1e-06	0.743277	0.0762282	170.907	160.151	153.428	164.146	157.763	369.433	282.445	368.604	298.576	392.516
6742	ENSMUSG00000034610	Tut4	0.000113125	0.000203449	1.47633	0.278266	3.93165	20.0261	9.09554	9.526	10.2769	46.9309	47.8001	60.8171	26.7952	39.0091
6743	ENSMUSG00000034612	Chst11	0.000916021	0.00124908	1.13612	0.2802	17.0907	10.5208	6.39282	9.17589	3.15526	25.5694	32.8663	26.7907	30.7046	18.2013
6744	ENSMUSG00000034613	Ppm1h	5.86e-08	4.08e-07	0.981315	0.109658	32.3474	33.7321	32.8334	30.5989	34.516	96.9529	96.8922	90.1905	76.8007	82.42
6745	ENSMUSG00000034614	Pik3ip1	3.39e-05	7.25e-05	1.56949	0.333332	1.31027	0.901761	0.273744	1.05151	1.43458	6.06593	12.65	8.00155	4.24454	3.83052
6746	ENSMUSG00000034616	Ssh3	2.09e-05	4.84e-05	0.547953	0.106554	63.5618	75.4743	65.0535	69.7142	69.9674	138.882	137.079	102.609	115.283	106.268
6747	ENSMUSG00000034617	Mtrr	6.47e-05	0.000125448	1.28787	0.279554	1.68177	2.13933	1.46796	2.21754	4.49127	14.5493	13.5811	6.1692	6.4952	9.23327
6748	ENSMUSG00000034620	Rxylt1	0.012642	0.0138666	-0.00177631	0.165538	27.2174	29.9195	17.5429	20.5384	31.9792	23.329	30.0686	23.0986	16.707	34.3336
6749	ENSMUSG00000034621	Gpatch8	5e-10	1.48e-08	2.14401	0.113347	9.70554	15.3402	14.5221	14.8826	10.4369	116.531	101.741	136.928	110.188	101.079
6750	ENSMUSG00000034634	Ly6d	0.00795839	0.00896598	-0.121512	0.40024	5.34084	5.84491	5.32735	4.07817	1.05175	1.76341	2.05415	4.61909	2.11756	10.2877
6751	ENSMUSG00000034636	Zyg11b	8.5e-10	2.05e-08	1.50458	0.0993218	65.1244	58.5911	71.5664	67.9744	64.125	243.643	288.387	287.021	351.309	320.166
6752	ENSMUSG00000034639	Setmar	0.00157788	0.00202989	0.034233	0.229982	14.5381	12.2384	15.617	12.8078	10.0661	12.002	10.8142	18.3789	14.417	12.4327
6753	ENSMUSG00000034640	Tiparp	1.98e-07	1.04e-06	1.00784	0.115837	24.9889	22.7434	25.9812	26.4511	19.7558	62.3334	71.6193	59.4858	59.5599	80.4736
6754	ENSMUSG00000034645	Zyg11a	1.06e-06	3.97e-06	3.05086	0.340664	0	0	1.06849	1.02243	2.10934	18.1681	22.6595	20.5739	27.0416	25.669
6755	ENSMUSG00000034647	Ankrd12	3.54e-08	2.78e-07	2.19678	0.180108	11.9039	18.2229	13.9711	22.7877	8.35399	141.3	134.572	118.961	140.896	125.693
6756	ENSMUSG00000034648	Lrrn1	0.062726	0.0647848	-0.487274	0.259922	83.3171	112.222	87.3686	74.4267	52.5876	81.1167	30.8122	52.6577	26.4695	78.3449
6757	ENSMUSG00000034653	Ythdc2	1e-07	6.15e-07	1.45748	0.157475	23.2787	22.4802	21.1703	24.1886	37.0776	106.251	100.377	124.617	112.818	104.682
6758	ENSMUSG00000034656	Cacna1a	0.000526378	0.000770084	2.2591	0.517035	18.7312	0.621095	1.63142	1.43685	2.55152	24.8858	19.2315	29.847	25.0979	55.6607
6759	ENSMUSG00000034659	Tmem109	0.000485501	0.000717979	-0.509801	0.19474	14.842	13.116	10.0307	14.9281	15.3321	6.58464	11.1696	4.52228	10.6455	8.57493
6760	ENSMUSG00000034663	Bmp2k	1.99e-09	3.69e-08	0.87132	0.0707847	239.493	246.929	246.481	240.941	245.426	638.334	555.864	594.404	590.467	543.024
6761	ENSMUSG00000034664	Itga2b	0.00155396	0.00200289	1.48458	0.419319	0	1.57736	0.847735	4.10251	2.84873	5.41691	6.48631	6.33393	8.20603	14.1841
6762	ENSMUSG00000034667	Xpot	0.0202801	0.0217749	0.375313	0.179092	39.497	28.7032	38.545	36.56	35.6597	56.2563	50.8956	33.0433	93.282	42.9979
6763	ENSMUSG00000034673	Pbx2	0.00307449	0.00372079	-0.00748954	0.10996	102.457	96.948	98.8734	79.6641	84.1912	90.0738	111.828	86.9225	107.998	67.0641
6764	ENSMUSG00000034674	Tdg	0.000298384	0.000469428	0.199116	0.0942492	80.5785	60.5415	72.9152	67.0537	77.2415	78.3885	98.1372	96.3407	92.7824	72.9652
6765	ENSMUSG00000034681	Rnps1	0.00021072	0.000348023	-0.161407	0.0782162	318.882	341.383	309.975	351.067	345.802	226.996	327.315	301.844	303.248	268.386
6766	ENSMUSG00000034687	Fras1	1.66e-08	1.61e-07	2.20705	0.198105	4.33952	3.46668	3.7678	3.96138	3.51935	29.4774	53.5305	37.1851	50.642	28.6897
6767	ENSMUSG00000034701	Neurod1	0.0103819	0.0115162	-0.0650173	0.303356	10.6817	12.8588	9.58924	7.1368	5.25876	8.81703	3.08122	12.0096	8.21609	12.6618
6768	ENSMUSG00000034707	Gns	0.00012935	0.00022854	-0.184977	0.0693177	364.389	329.475	358.074	291.752	306.981	273.694	226.545	280.166	282.265	310.916
6769	ENSMUSG00000034708	Grn	2.65e-08	2.24e-07	-0.92523	0.0705758	868.671	824.663	850.952	739.849	712.521	314.547	379.605	271.399	288.089	335.444
6770	ENSMUSG00000034709	Ppp1r21	0.00231556	0.00287037	0.235012	0.144637	69.8309	64.5108	63.7302	48.955	51.5002	88.6987	61.9913	66.7965	82.8999	77.6758
6771	ENSMUSG00000034714	Ttyh2	2.42e-05	5.48e-05	0.194951	0.0645582	439.261	425.856	452.215	428.888	392.883	582.036	539.623	541.17	443.971	501.167
6772	ENSMUSG00000034723	Tmx4	4.97e-05	9.99e-05	0.877403	0.16814	10.5586	21.0727	17.9656	14.233	14.1778	33.3343	39.2092	39.8933	29.3437	46.7896
6773	ENSMUSG00000034724	Cnot6l	2.06e-09	3.78e-08	1.53858	0.118122	27.6581	31.5198	28.3925	30.47	31.6929	123.656	152.537	120.124	150.407	164.158
6774	ENSMUSG00000034729	Mrps10	1.64e-05	3.95e-05	-0.799953	0.142216	47.102	43.4677	34.0753	45.4583	52.7253	18.7577	17.0814	16.2698	24.2457	22.5805
6775	ENSMUSG00000034731	Dgkh	1.97e-07	1.03e-06	2.96401	0.277659	2.36386	1.88672	1.9494	0.235175	2.88647	45.656	34.8873	34.4611	44.5387	43.7556
6776	ENSMUSG00000034738	Nostrin	0.059006	0.0610155	0.176974	0.143771	160.373	197.151	151.683	184.21	133.034	212.025	144.456	197.443	158.672	297.399
6777	ENSMUSG00000034744	Nagk	4.25e-06	1.27e-05	-0.377286	0.0749227	287.192	302.68	303.565	287.669	328.654	196.226	212.937	222.643	191.268	211.767
6778	ENSMUSG00000034748	Sirt6	0.0467634	0.0486665	-0.202423	0.204699	21.8579	27.8972	23.4619	31.9539	25.2779	14.1691	30.6221	21.7602	34.1125	12.6508
6779	ENSMUSG00000034751	Mast4	7.33e-10	1.88e-08	2.22755	0.155419	17.4682	16.8676	16.8952	23.3227	14.3378	170.535	183.878	162.735	145.749	174.648
6780	ENSMUSG00000034757	Tmub2	7.94e-06	2.14e-05	-0.42672	0.0830315	339.899	340.919	348.806	296.26	348.741	199.372	243.519	207.128	219.88	222.738
6781	ENSMUSG00000034761	Map4k5	5.15e-06	1.49e-05	1.46433	0.193847	50.362	45.759	40.6087	32.4657	22.4826	128.506	115.958	233.65	202.739	154.545
6782	ENSMUSG00000034765	Dusp5	4.03e-05	8.41e-05	0.283799	0.0795338	148.475	153.137	140.642	163.127	183.005	186.039	231.092	217.097	200.109	212.085
6783	ENSMUSG00000034773	BC030867	0.000275924	0.000438455	0.450065	0.36542	4.27267	2.80417	2.13094	1.76085	1.82243	2.43415	5.26128	3.39012	5.72897	4.54743
6784	ENSMUSG00000034781	Gna11	2.31e-05	5.26e-05	-0.213291	0.0675667	2370.43	2279.23	2345.71	2274.31	2705.64	1870.26	1984.55	1906.15	2212.96	1714.15
6785	ENSMUSG00000034785	Dio1	3.67e-06	1.12e-05	-0.616857	0.0786966	351.271	324.131	394.339	367.926	306.327	192.169	179.702	200.053	150.137	221.879
6786	ENSMUSG00000034789	Rab24	1.14e-05	2.9e-05	-0.567817	0.0820238	615.686	524.37	447.282	415.8	515.052	294.165	249.221	284.578	264.903	325.981
6787	ENSMUSG00000034793	G6pc3	0.000203229	0.000336897	-0.6635	0.134396	67.7865	65.6263	58.2192	63.1324	73.7223	25.4056	38.147	37.5249	47.8949	24.135
6788	ENSMUSG00000034795	Ccdc122	0.0353742	0.0371087	0.174971	0.22098	14.4789	27.0166	12.2215	15.1008	21.9629	21.7906	11.9263	23.6097	18.3012	34.6016
6789	ENSMUSG00000034799	Unc13a	0.00123884	0.00163743	1.02006	0.447426	0.199367	2.62527	0.0994825	0.282321	0.196206	0.99076	0.941188	1.48447	2.78906	7.8497
6790	ENSMUSG00000034801	Sos2	3.52e-06	1.08e-05	0.697834	0.0901834	169.444	162.461	171.651	134.234	158.789	342.318	384.742	292.293	347.347	248.695
6791	ENSMUSG00000034807	Colgalt1	9.41e-05	0.00017297	-0.344658	0.0743255	413.682	390.127	434.159	447.446	324.328	261.88	268.5	310.043	255.97	324.382
6792	ENSMUSG00000034820	Cpsf7	1.58e-07	8.69e-07	0.913584	0.09379	55.2634	52.2528	63.5716	51.1577	44.6283	128.969	148.707	149.043	131.195	110.77
6793	ENSMUSG00000034826	Nup54	0.000154401	0.000266341	0.839885	0.218098	8.24555	9.00142	8.02199	12.9664	9.23992	19.0985	21.3489	31.1744	23.9989	18.1295
6794	ENSMUSG00000034832	Tet3	4.58e-08	3.37e-07	1.69927	0.13704	147.775	163.254	149.936	150.231	129.943	701.344	1159.87	800.77	990.15	543.51
6795	ENSMUSG00000034837	Gnat1	0.000422712	0.000636374	1.03673	0.276052	9.72739	13.5523	7.47289	6.59419	5.73765	24.8951	29.1032	20.9003	32.7117	16.4229
6796	ENSMUSG00000034845	Plvap	0.00701379	0.00796896	-1.13307	0.404499	3.20451	18.7037	12.7856	17.3322	11.5693	1.76341	9.24366	1.84764	4.23512	2.37409
6797	ENSMUSG00000034848	Ttc21b	0.00257654	0.00316393	0.776508	0.296737	7.12211	4.45391	6.72828	16.5097	7.75675	13.0454	21.5761	21.8203	16.9184	15.5069
6798	ENSMUSG00000034850	Tmem127	0.000188607	0.000316133	0.00095931	0.0815911	108.072	88.3026	105.785	95.4546	88.7647	119.03	93.4637	95.2733	85.3875	94.9635
6799	ENSMUSG00000034853	Acot11	4.01e-05	8.36e-05	0.881592	0.14695	22.0228	19.1641	23.8242	22.7905	43.3428	52.4442	64.2231	61.0424	70.2688	60.016
6800	ENSMUSG00000034854	Mfsd12	1.34e-05	3.33e-05	-0.684749	0.100748	248.01	263.106	291.526	255.839	185.219	121.999	119.294	135.332	99.6729	148.148
6801	ENSMUSG00000034863	Ano8	0.000609951	0.000874877	0.473925	0.1577	20.6791	29.7772	23.8837	31.8599	26.2988	42.4576	45.7407	53.1309	40.4244	32.7581
6802	ENSMUSG00000034867	Ankrd27	8.86e-05	0.000164464	0.856678	0.178718	12.972	12.9538	11.2454	14.2389	10.7454	23.1069	43.6973	31.8012	35.1746	20.7727
6803	ENSMUSG00000034868	Myl12b	0.000174418	0.000295251	-0.517601	0.10287	2205.07	2321.57	2158.44	2341.89	1948.2	1397.93	1158.48	1393.23	970.629	1728.97
6804	ENSMUSG00000034871	Fam151a	0.000211015	0.000348405	0.914377	0.186085	52.0557	52.5878	35.7007	28.9331	22.3265	77.6804	107.862	92.471	113.599	72.5371
6805	ENSMUSG00000034875	Nudt19	9.64e-06	2.53e-05	-0.560689	0.102557	119.607	115.214	125.754	122.385	125.192	65.0058	60.9217	63.1327	80.1244	79.0685
6806	ENSMUSG00000034880	Mrpl34	1.89e-08	1.77e-07	-0.862203	0.0851952	261.701	231.459	239.731	238.573	230.334	104.923	95.5178	97.001	95.2902	113.956
6807	ENSMUSG00000034889	Cactin	0.000269879	0.000430008	0.176652	0.187535	8.4182	11.298	12.806	11.7057	12.8543	11.1777	14.6618	12.0096	14.4502	16.169
6808	ENSMUSG00000034892	Rps29	8.54e-08	5.43e-07	-1.53388	0.131852	2914.29	2873.09	2578.17	2698	3115.19	548.989	486.133	737.233	470.774	911.499
6809	ENSMUSG00000034893	Cog3	1.86e-07	9.9e-07	1.01827	0.0948588	101.476	116.898	114.971	95.8371	71.3852	262.568	265.917	276.137	311.385	256.942
