## Supplementary Tables for "*Bifidobacterium breve* UCC2003 induces a distinct global transcriptomic programme in neonatal murine intestinal epithelial cells" (part 2 of 3)

### Sheet: Table S1 (continued)
Table S1. All highly-expressed genes in UCC2003 (n=12,965 genes)
6810	ENSMUSG00000034902	Pip5k1c	0.0312158	0.0328955	0.0755743	0.163002	29.8906	45.6981	37.7721	33.7076	28.0406	34.7229	62.5032	31.6108	37.9502	27.4384
6811	ENSMUSG00000034903	Cobll1	1.62e-05	3.9e-05	0.652136	0.110495	46.4514	61.4187	58.3911	55.3927	61.3763	137.409	108.052	116.325	87.9931	99.2287
6812	ENSMUSG00000034906	Ncaph	0.00264405	0.00323825	0.965295	0.277429	11.0289	6.40485	7.94448	11.4168	19.406	18.0452	41.4056	24.1765	52.8406	18.9503
6813	ENSMUSG00000034908	Sidt2	0.00194354	0.00244973	0.083147	0.0905819	201.282	209.155	222.588	184.174	192.028	223.669	250.186	179.649	274.774	181.979
6814	ENSMUSG00000034912	Mdga2	8.57e-11	5.37e-09	3.25834	0.204413	0	0	0	0	0	12.3203	13.6289	10.889	13.537	12.3375
6815	ENSMUSG00000034917	Tjp3	3.49e-05	7.45e-05	0.306535	0.0715087	141.187	161.372	154.772	155.847	134.813	193.733	219.97	201.823	234.79	170.633
6816	ENSMUSG00000034918	Cdhr2	0.000142318	0.000248875	-0.0491355	0.0903598	12309.6	11461.9	13094.6	11339.4	11070.7	14129.3	10411.4	10991.6	9806.42	11440.7
6817	ENSMUSG00000034919	Ttc22	4.96e-05	9.97e-05	-0.179418	0.0644561	569.911	528.536	571.235	492.839	472.742	436.713	432.934	437.028	387.425	510.154
6818	ENSMUSG00000034926	Dhcr24	4.8e-05	9.71e-05	-0.0243972	0.0649273	1302.1	1275.36	1282.83	1088.87	1268.41	1246.73	1400.93	1162.16	1168.89	1097.62
6819	ENSMUSG00000034928	Rnf44	0.0849216	0.0870362	0.00533759	0.150922	97.3412	93.3961	103.267	108.324	84.988	91.2735	147.873	70.9332	126.083	73.4776
6820	ENSMUSG00000034930	Rtkn	0.000262157	0.000419407	0.0112673	0.0921263	92.3402	115.694	93.8652	85.6502	89.4771	82.3824	103.528	98.9567	92.6218	104.042
6821	ENSMUSG00000034931	Dhx8	2.77e-06	8.9e-06	0.878706	0.141345	13.6597	12.8144	16.3766	16.1274	12.8363	37.7071	41.4911	33.0233	32.7097	31.4664
6822	ENSMUSG00000034932	Mrpl54	1.12e-07	6.67e-07	-1.03902	0.091809	313.197	301.005	276.285	303.769	330.555	110.406	79.1106	109.099	109.624	136.679
6823	ENSMUSG00000034936	Arl4d	0.0096082	0.0107038	-0.167869	0.127629	92.9307	72.4769	55.4045	53.0163	89.399	67.0094	62.6515	60.972	48.7039	60.9349
6824	ENSMUSG00000034940	Synrg	7.16e-08	4.74e-07	1.067	0.103917	43.7458	63.6627	53.1337	63.5597	53.3244	169.679	184.689	160.184	149.972	142.444
6825	ENSMUSG00000034947	Tmem106a	7.04e-09	8.7e-08	-0.939336	0.0729816	494.003	533.014	558.411	552.46	452.257	189.672	200.243	208.359	181.888	231.152
6826	ENSMUSG00000034949	Zfr2	0.000202848	0.000336522	1.28566	0.260357	4.74062	7.1105	8.86277	20.3194	10.1267	27.1464	25.6963	47.9752	45.1874	31.3891
6827	ENSMUSG00000034951	Cog7	0.00131886	0.00173102	0.0187346	0.0896651	99.4585	123.52	146.025	145.08	112.235	124.793	146.388	111.413	136.699	115.356
6828	ENSMUSG00000034957	Cebpa	2.3e-06	7.6e-06	-0.497267	0.0663822	561.669	585.952	607.839	602.03	577.697	352.048	405.817	313.669	406.932	316.599
6829	ENSMUSG00000034973	Dop1a	5.39e-10	1.53e-08	1.6577	0.110144	67.6245	62.3534	80.4636	67.7694	65.9939	382.077	321.308	423.365	363.379	329.172
6830	ENSMUSG00000034974	Dapk3	0.00659146	0.00752539	-0.358659	0.136593	106.826	113.436	138.584	193.124	115.648	86.2094	124.483	79.2965	77.9353	93.338
6831	ENSMUSG00000034981	Parm1	6.62e-05	0.000128033	0.49772	0.123749	35.2496	39.7454	41.5534	40.7817	49.4324	64.3738	62.6515	78.5317	65.6443	69.6399
6832	ENSMUSG00000034990	Otoa	3.5e-09	5.48e-08	3.71805	0.26335	0	0	0	0	0	34.1299	11.3755	12.8136	30.2696	21.4769
6833	ENSMUSG00000034993	Vat1	2.68e-09	4.59e-08	-0.915788	0.0672904	3433.05	3124.39	2998.85	2769.58	3221.59	1332.81	1191.23	1267.57	1120.61	1304.86
6834	ENSMUSG00000034994	Eef2	0.000289127	0.000456749	-0.109775	0.0706515	1636.26	1610.5	1665.28	1717.32	1932.86	1617.33	1858.98	1425.03	1536.97	1277.43
6835	ENSMUSG00000034998	Foxn2	1.93e-09	3.61e-08	1.63109	0.112723	28.5773	32.8427	29.9283	30.025	20.1653	140.737	145.198	135.97	147.186	155.754
6836	ENSMUSG00000035000	Dpp4	9.93e-09	1.11e-07	1.0086	0.069666	310.855	290.722	267.818	278.356	369.315	911.578	742.448	905.916	777.88	812.586
6837	ENSMUSG00000035004	Igsf6	5.02e-08	3.63e-07	3.29267	0.268061	0	1.16898	0	0	0	24.3167	19.9954	13.0917	13.8593	14.3408
6838	ENSMUSG00000035007	Rundc1	0.000206324	0.000341372	-0.429451	0.0951954	122.839	141.447	124.602	131.092	136.728	90.8154	104.761	72.9817	99.5253	64.8917
6839	ENSMUSG00000035011	Zbtb7a	2.74e-06	8.82e-06	0.79075	0.0977734	160.869	243.701	231.012	191.796	172.111	427.459	514.51	463.367	417.57	368.826
6840	ENSMUSG00000035021	Baz1a	2.2e-06	7.34e-06	1.46277	0.227331	9.64893	7.91844	8.8076	8.98908	5.53496	35.8106	28.231	40.0082	33.4675	47.116
6841	ENSMUSG00000035024	Ncapd3	2.94e-07	1.41e-06	1.10566	0.130073	48.6505	53.7923	41.5984	53.0281	63.8717	141.694	189.369	151.764	173.35	135.838
6842	ENSMUSG00000035027	Map2k2	1.33e-07	7.61e-07	-0.610288	0.0636972	1084.14	1046.82	1077.81	998.354	1207.67	618.855	622.848	596.344	600.962	503.904
6843	ENSMUSG00000035032	Nek11	3.92e-05	8.2e-05	1.91039	0.34129	0	1.16898	0	1.51899	0	4.27906	7.23465	6.86627	4.53468	3.82366
6844	ENSMUSG00000035041	Creb3l3	1.4e-05	3.46e-05	-0.273156	0.0635559	1131.2	1244.64	1302.92	1190.77	1351.03	1089.22	842.892	905.946	948.767	953.709
6845	ENSMUSG00000035047	Kri1	0.00712218	0.00808431	0.659225	0.233455	6.65837	13.0345	19.5047	28.0864	12.9528	27.4183	25.6852	29.1694	31.4398	28.5578
6846	ENSMUSG00000035048	Anapc13	2.27e-08	2.01e-07	-0.903655	0.0897234	277.887	307.867	284.313	262.864	324.548	123.794	114.083	116.439	107.782	126.099
6847	ENSMUSG00000035049	Rrp12	0.000622267	0.000890671	0.719629	0.168407	32.0451	22.2107	30.8986	23.4495	22.0868	37.9132	65.7327	60.972	77.2909	37.194
6848	ENSMUSG00000035051	Dhx57	4.13e-07	1.84e-06	1.35823	0.145061	20.6258	30.6997	41.9696	33.8675	25.9952	119.224	108.455	102.898	149.329	111.746
6849	ENSMUSG00000035064	Eef2k	0.00196558	0.00247511	0.376657	0.142705	29.0234	24.2951	38.3136	31.0201	23.5426	53.3256	42.9753	42.4417	28.8398	47.5194
6850	ENSMUSG00000035067	Xkr6	0.000202377	0.000335827	1.68325	0.340774	1.18752	3.03307	3.15836	3.50572	2.33847	10.7613	24.2198	29.5418	5.37378	22.3193
6851	ENSMUSG00000035069	Oma1	4.37e-05	8.99e-05	0.635441	0.1771	10.9364	9.70097	10.7548	10.9934	9.51009	19.2248	16.4332	21.3477	22.2344	21.3352
6852	ENSMUSG00000035078	Mtmr9	0.000202447	0.000335901	0.149385	0.0874481	128.509	129.008	138.418	100.999	120.381	136.963	157.865	136.676	127.838	156.323
6853	ENSMUSG00000035086	Becn1	0.000131828	0.000232379	0.195134	0.0823702	214.808	199.073	241.911	245.595	270.657	284.458	301.646	267.737	306.002	260.006
6854	ENSMUSG00000035093	Secisbp2l	5.35e-10	1.52e-08	1.27458	0.0725684	99.7338	96.9249	96.7166	78.6924	86.1741	367.412	331.438	326.408	280.063	340.259
6855	ENSMUSG00000035095	Fam167a	0.161347	0.163452	-0.68587	0.49649	16.2766	17.2015	27.4358	24.1205	10.5012	21.2926	8.64202	18.9163	1.10917	11.199
6856	ENSMUSG00000035104	Eva1a	0.00132292	0.00173618	-0.31659	0.218013	12.4357	12.4165	16.6502	15.8715	10.2368	7.91896	12.6657	12.5992	5.69834	10.9942
6857	ENSMUSG00000035105	Egln3	0.000297254	0.000468104	-0.313772	0.0828471	322.587	271.204	318.576	253.866	299.749	194.856	195.144	230.955	186.345	269.063
6858	ENSMUSG00000035107	Dcbld2	1.91e-07	1.01e-06	3.04711	0.284533	0.643186	0.690154	4.23314	1.60535	0.789722	27.8012	47.421	34.5537	43.2094	34.3153
6859	ENSMUSG00000035112	Wnk4	0.0683185	0.0703757	-0.20119	0.225888	94.1663	89.9849	93.9085	101.06	56.9344	46.8473	78.3037	116.91	47.4725	81.5844
6860	ENSMUSG00000035121	Neil2	9.8e-06	2.56e-05	1.20637	0.180623	8.8406	15.4176	9.16524	7.93578	7.28202	24.2277	44.8523	39.7602	29.2933	28.7075
6861	ENSMUSG00000035125	Gcfc2	6.32e-05	0.000123226	1.59962	0.331075	2.5945	4.42554	4.31992	8.23734	5.10631	31.4886	22.6561	26.7086	37.6102	13.4401
6862	ENSMUSG00000035133	Arhgap5	2.3e-10	9.14e-09	1.22567	0.0696672	370.728	380.212	384.146	327.853	432.537	1359.63	1189.65	1343.46	1233.86	1319.79
6863	ENSMUSG00000035139	Secisbp2	2.82e-06	9.01e-06	1.00782	0.156518	11.6147	10.4972	14.2383	14.4372	12.1445	36.8568	46.1047	31.3798	29.4582	33.9222
6864	ENSMUSG00000035142	Nubpl	0.00282144	0.00343991	0.79863	0.234329	13.6764	15.4269	6.90901	18.4932	7.91415	26.0904	41.1646	16.3696	29.4318	25.4142
6865	ENSMUSG00000035150	Eif2s3x	0.00157374	0.00202517	0.506508	0.134818	161.319	107.233	98.824	165.053	116.57	198.062	178.436	231.576	182.407	279.547
6866	ENSMUSG00000035151	Elmod2	6.72e-09	8.38e-08	1.18021	0.0869386	87.0099	86.2856	103.392	113.384	106.198	289.876	324.955	344.414	373.79	286.66
6867	ENSMUSG00000035152	Ap2b1	2.31e-06	7.64e-06	0.299567	0.0638076	610.457	563.551	568.159	567.705	561.654	802.046	757.872	842.429	753.603	723.048
6868	ENSMUSG00000035161	Ints6	7.82e-07	3.1e-06	2.45497	0.265572	11.6617	54.5621	24.5652	22.0168	14.8059	227.348	258.579	255.455	250.406	326.414
6869	ENSMUSG00000035165	Kcne3	0.0211006	0.0226165	0.310297	0.165798	52.9392	36.9779	34.143	56.77	36.8888	40.2737	54.5408	64.1234	53.2806	89.3752
6870	ENSMUSG00000035168	Tanc1	9.9e-07	3.77e-06	1.37499	0.152491	104.848	84.508	92.8947	68.5183	73.7089	266.048	310.795	323.724	554.421	277.184
6871	ENSMUSG00000035171	1110059E24Rik	0.0239077	0.0254653	0.0586448	0.143148	63.7558	61.1796	55.6778	46.2725	69.5455	70.5737	49.3286	85.1101	43.5219	72.7748
6872	ENSMUSG00000035172	Plekhh3	0.000199005	0.000331131	0.484239	0.126919	60.893	63.2338	46.2644	43.9824	54.9346	103.59	80.9861	89.4137	86.5841	75.9941
6873	ENSMUSG00000035173	Ccdc186	6.03e-09	7.74e-08	1.41322	0.110448	18.649	21.6565	21.4694	20.0177	22.8628	109.407	95.4666	78.2747	71.0366	87.5698
6874	ENSMUSG00000035179	Ppp1r32	1.86e-05	4.38e-05	-1.48517	0.226686	72.0338	64.306	90.5757	89.4437	59.69	14.6466	9.81388	30.4814	11.2514	23.7723
6875	ENSMUSG00000035181	Heatr5a	3.23e-09	5.19e-08	1.58749	0.0979428	121.153	155.084	151.321	144.484	145.134	745.89	880.943	680.88	735.337	514.574
6876	ENSMUSG00000035186	Ubd	0.000964521	0.00130792	-0.605599	0.377622	7.47718	8.18288	7.45829	4.07817	4.20701	1.76341	2.05415	2.77146	5.2939	4.74818
6877	ENSMUSG00000035189	Ano4	1.35e-05	3.34e-05	3.31531	0.488032	2.01665	4.41259	0	0	0.865412	25.9806	63.5232	52.7043	27.3759	26.0458
6878	ENSMUSG00000035198	Tubg1	0.0147206	0.0160178	0.0515018	0.158273	34.1334	24.077	26.4112	35.4532	36.5309	23.3364	52.0666	35.8068	30.37	27.5943
6879	ENSMUSG00000035199	Arl6ip5	2.7e-08	2.27e-07	-0.789211	0.0733969	412.313	462.917	400.617	341.547	403.873	178.986	188.982	174.602	178.934	191.51
6880	ENSMUSG00000035202	Lars2	0.000273944	0.000435844	0.90602	0.190545	12.7605	14.8369	16.6474	32.0916	18.7122	33.9222	51.7276	45.2215	64.2078	37.5857
6881	ENSMUSG00000035203	Epn1	1.52e-07	8.41e-07	-0.600387	0.0664351	960.984	1013.56	978.606	948.116	917.78	552.296	574.453	531.293	546.356	446.558
6882	ENSMUSG00000035206	Sppl2b	0.00052481	0.000767965	0.395984	0.162105	25.0315	21.002	24.519	22.1557	26.2884	34.5687	30.515	43.3253	30.0781	40.9182
6883	ENSMUSG00000035212	Leprot	0.00068658	0.000969346	-0.171139	0.0803584	311.243	327.177	369.686	256.049	372.993	276.316	239.243	274.468	269.843	311.647
6884	ENSMUSG00000035215	Lsm7	0.00889059	0.00994191	-0.778279	0.272681	77.698	52.0575	61.31	70.8849	81.6488	12.7001	27.6597	50.5089	27.8777	56.0273
6885	ENSMUSG00000035226	Rims4	0.0389975	0.0408106	0.913618	0.491846	6.40901	0	3.19641	5.09772	4.20701	5.29156	8.21659	6.46839	11.7689	7.01169
6886	ENSMUSG00000035227	Spcs2	4.65e-05	9.47e-05	-0.459034	0.0805175	323.59	304.922	318.906	335.428	375.705	175.87	180.871	234.094	256.429	208.274
6887	ENSMUSG00000035228	Ccdc106	0.000108652	0.000196413	0.364117	0.365937	1.62004	1.77497	1.60264	1.88126	1.58288	2.32482	1.89086	5.79679	1.43926	3.26636
6888	ENSMUSG00000035232	Pdk3	0.000319953	0.000499602	-0.320297	0.114175	65.8373	46.3107	57.4283	58.2593	50.7343	37.1864	33.3939	44.9094	38.103	48.2576
6889	ENSMUSG00000035234	Abraxas1	7.93e-06	2.14e-05	1.2138	0.202212	12.1743	11.823	16.1912	18.5315	15.6136	47.607	47.5145	79.2546	40.778	44.9433
6890	ENSMUSG00000035235	Trim13	0.00548336	0.00633447	0.274252	0.232514	7.66324	20.367	13.1039	7.31404	14.013	13.5558	18.5815	13.2562	16.2812	16.2248
6891	ENSMUSG00000035236	Scai	4.71e-06	1.38e-05	1.29983	0.187866	25.5698	21.5957	25.7545	29.0062	46.4699	113.333	95.4568	128.702	76.2692	128.068
6892	ENSMUSG00000035239	Neu3	0.00017126	0.000290588	1.06385	0.218297	6.467	8.23231	11.4499	13.2719	15.7775	20.5475	26.5735	35.2513	47.9149	33.2462
6893	ENSMUSG00000035242	Oaz1	5.41e-09	7.21e-08	-0.866524	0.0690055	2573.99	2325.99	2356.53	2357.08	2630.09	960.699	914.934	1114.41	1043.72	1121.96
6894	ENSMUSG00000035245	Eogt	1.11e-05	2.86e-05	1.53709	0.266859	1.59082	2.22298	2.72047	4.14126	4.23007	14.0471	11.9736	12.0811	19.0163	19.1632
6895	ENSMUSG00000035247	Hectd1	8.99e-11	5.53e-09	1.55422	0.0696129	88.4569	96.6035	112.464	107.202	83.8216	437.948	484.931	502.497	476.484	410.983
6896	ENSMUSG00000035248	Tut7	2.6e-07	1.28e-06	1.22416	0.118054	305.118	404.068	378.308	293.921	226.572	1279.65	939.925	1125.21	941.203	1116.46
6897	ENSMUSG00000035258	Abi3bp	3.2e-06	1e-05	2.19175	0.348757	2.49156	1.76324	2.78247	0.840479	1.73381	23.1507	14.3947	31.1452	16.0265	20.2538
6898	ENSMUSG00000035266	Helq	0.0242815	0.0258507	0.598509	0.288268	19.5534	11.8633	8.87395	5.05173	12.7378	25.9986	32.7747	10.6246	14.967	21.9443
6899	ENSMUSG00000035268	Pkig	8.04e-06	2.16e-05	-0.482103	0.0851448	205.053	193.59	168.313	178.682	188.496	99.1007	112.021	111.339	123.095	131.664
6900	ENSMUSG00000035270	Impg2	0.000139268	0.000244331	-0.588361	0.164662	39.6476	40.012	31.8419	29.0092	38.0238	23.0718	18.7104	19.2522	17.8623	18.7139
6901	ENSMUSG00000035273	Hpse	0.00023272	0.000379428	0.868751	0.19275	11.1615	12.2155	7.70753	15.574	21.9799	33.1263	33.0334	33.4039	28.0711	30.4996
6902	ENSMUSG00000035278	Plekhj1	0.00169308	0.00216222	-0.50743	0.144622	79.4373	56.3881	72.9909	48.5835	40.5862	31.9996	27.6858	35.735	44.0273	35.5664
6903	ENSMUSG00000035284	Vps13c	0.00014771	0.000256606	1.46418	0.285097	19.2592	20.8978	13.2842	18.6364	4.29143	68.0692	57.9514	65.0195	47.563	63.4965
6904	ENSMUSG00000035293	G2e3	2.3e-09	4.13e-08	2.08834	0.169333	13.7325	12.8543	12.9928	11.8142	15.9702	118.922	103.261	101.79	138.259	100.811
6905	ENSMUSG00000035297	Cops4	0.000695348	0.000979805	0.0071343	0.0846538	131.446	126.133	124.717	138.622	124.708	132.263	121.602	109.416	120.519	174.651
6906	ENSMUSG00000035299	Mid1	1.05e-06	3.97e-06	1.49922	0.181516	23.5737	33.2334	32.3559	18.4326	15.4302	105.918	122.938	110.705	116.043	84.6324
6907	ENSMUSG00000035310	Lin54	6.29e-07	2.59e-06	0.689908	0.0930963	107.121	127.438	108.207	108.036	114.259	241.55	212.986	209.574	258.758	208.071
6908	ENSMUSG00000035311	Gnptab	3.61e-07	1.65e-06	1.03549	0.127994	19.4345	20.4064	22.4802	19.7073	22.6534	64.5181	74.8751	55.6079	46.6311	60.7797
6909	ENSMUSG00000035314	Gdpd5	0.022258	0.0237941	0.116891	0.153169	35.1986	39.5218	48.54	52.0602	34.2724	41.1011	72.1446	41.9011	33.6016	52.0722
6910	ENSMUSG00000035325	Sec31a	1.57e-06	5.52e-06	-0.52446	0.0661452	1323.55	1301.74	1322.48	1263.39	1394.79	823.453	793.022	821.692	866.272	626.6
6911	ENSMUSG00000035329	Fbxo33	2.5e-06	8.16e-06	0.951369	0.147154	38.6121	45.6426	48.6726	36.294	32.1539	112.731	102.523	116.128	101.209	89.1728
6912	ENSMUSG00000035337	Uchl4	1.63e-10	7.67e-09	3.36459	0.214675	0	0	0	0	0	11.566	12.4208	17.0894	12.3444	17.4536
6913	ENSMUSG00000035342	Lzts2	0.0156194	0.0169545	0.366728	0.170385	48.7376	48.5329	37.1739	41.0926	27.6813	42.1406	75.8178	52.7045	83.4225	45.4058
6914	ENSMUSG00000035351	Nup37	0.00216729	0.0027013	0.603603	0.196244	13.6681	24.262	8.82219	13.8249	13.4015	25.2457	21.671	22.5453	38.227	25.6453
6915	ENSMUSG00000035354	Uvrag	0.00139249	0.00181425	0.468891	0.145273	66.9741	81.7142	58.6569	57.2241	50.2631	96.5667	92.6402	136.415	75.9791	105.42
6916	ENSMUSG00000035356	Nfkbiz	9.77e-10	2.26e-08	2.70453	0.160698	21.7951	11.9261	13.0441	18.7224	10.7301	228.747	203.232	233.217	201.413	273.711
6917	ENSMUSG00000035357	Pdzrn3	8.35e-05	0.000156432	1.93997	0.35265	1.06817	1.46381	0	1.27769	2.19454	20.3231	8.788	6.07961	11.9304	7.10757
6918	ENSMUSG00000035365	Parpbp	0.000120239	0.000214412	1.01392	0.311274	0.530219	0.580838	0.528939	2.44065	3.1252	4.23306	4.78707	4.13534	4.53805	2.82553
6919	ENSMUSG00000035367	Rmi1	3.65e-05	7.73e-05	0.578731	0.0994369	91.4693	91.865	116.879	116.752	120.158	164.227	208.403	232.997	160.661	196.227
6920	ENSMUSG00000035370	Gm49322	0.00706023	0.00801821	2.20682	0.742781	0	12.338	2.72994	0	5.51693	17.9849	31.1989	5.15896	35.0741	32.2583
6921	ENSMUSG00000035372	1810055G02Rik	0.000433344	0.000649981	-0.320225	0.0850683	682.784	642.459	692.403	701.769	828.827	588.667	477.36	415.848	623.717	488.147
6922	ENSMUSG00000035376	Hacd2	0.00165925	0.00212403	-0.645046	0.199019	26.8311	38.8415	36.2786	24.0721	30.0563	21.4666	9.4903	17.3074	13.0532	21.7825
6923	ENSMUSG00000035378	Shq1	0.000539215	0.000786735	0.63384	0.234284	8.68713	10.5637	8.66505	10.1359	13.3056	15.9304	17.6382	23.5002	18.1779	23.8571
6924	ENSMUSG00000035382	Pcsk7	5.07e-05	0.000101681	0.654878	0.123406	49.4919	46.2039	47.2136	45.679	44.4676	72.5543	116.85	92.3056	109.323	69.4667
6925	ENSMUSG00000035390	Brsk1	1.71e-07	9.23e-07	1.40851	0.160918	12.5787	13.4063	20.0916	16.5349	17.3711	72.2566	72.3041	71.2834	50.7796	66.4103
6926	ENSMUSG00000035392	Dennd1a	8.91e-05	0.000165056	1.00956	0.184884	14.8376	15.1199	12.581	13.5565	9.26994	41.9515	53.7111	42.6131	20.2429	32.0558
6927	ENSMUSG00000035394	Cfap53	2.42e-06	7.96e-06	2.93259	0.357779	1.06817	0	0	1.98515	0	12.3139	18.3749	18.4118	18.9302	12.2914
6928	ENSMUSG00000035397	Klf16	0.000100362	0.000183163	-0.293875	0.0971864	112.158	123.912	127.856	117.247	105.175	83.7618	106.816	84.9913	81.526	80.719
6929	ENSMUSG00000035399	Oser1	0.000150638	0.000260856	-0.186403	0.0908798	101.845	106.238	107.935	94.993	102.158	93.3048	66.3716	90.5243	87.5655	90.4324
6930	ENSMUSG00000035401	Emsy	2.85e-07	1.37e-06	1.4305	0.158417	26.8227	38.366	46.6978	24.6938	28.8473	164.311	124.246	124.952	142.838	127.532
6931	ENSMUSG00000035413	Tmem98	2.11e-09	3.85e-08	-0.934172	0.0647913	1483.69	1439.02	1492.72	1326.43	1673.34	637.471	612.136	536.739	580.211	543.666
6932	ENSMUSG00000035429	Ptprh	5.66e-09	7.38e-08	0.945091	0.0695438	894.798	908.757	949.606	909.371	894.142	2608.77	1890.63	2352.75	2541.87	2404.68
6933	ENSMUSG00000035437	Rabgap1	5.76e-10	1.62e-08	1.66796	0.105296	37.0464	37.7108	37.5535	47.6566	37.4756	245.404	196.838	236.288	181.176	199.765
6934	ENSMUSG00000035439	Haus8	0.00353364	0.00421934	0.805036	0.244481	10.7203	7.25277	17.8405	16.3186	6.06643	29.9165	32.6607	29.347	18.8118	16.4686
6935	ENSMUSG00000035441	Myo1d	5.87e-06	1.66e-05	0.170068	0.0649517	1281.93	1267.23	1446.88	1337.98	1343.12	1686.68	1550.51	1614.08	1494.67	1567.35
6936	ENSMUSG00000035443	Thyn1	0.000578412	0.000835649	-0.000853327	0.120694	49.5199	56.3276	57.8721	66.1224	58.4798	51.9291	54.0359	56.3356	57.8635	67.9482
6937	ENSMUSG00000035451	Foxa1	0.000408402	0.000617412	0.497825	0.123924	27.1905	33.5616	27.1239	29.8403	32.4718	60.0995	45.0236	59.4761	33.1216	55.9618
6938	ENSMUSG00000035455	Fignl1	1.77e-05	4.2e-05	1.26185	0.227088	13.6945	13.5154	7.35533	12.525	12.92	29.8878	61.4532	49.1325	41.5056	37.753
6939	ENSMUSG00000035469	Rcbtb1	1.65e-08	1.61e-07	1.03646	0.0939937	57.6811	60.3037	67.1246	60.124	53.4838	148.019	188.679	165.254	189.979	156.679
6940	ENSMUSG00000035473	Galm	2.48e-06	8.1e-06	-0.446657	0.0633619	933.502	916.185	1053.36	1024.16	1179.52	703.308	668.764	614.147	668.454	603.234
6941	ENSMUSG00000035476	Tab3	8.36e-08	5.35e-07	1.71949	0.161311	5.8154	9.6814	5.67149	5.84085	7.16322	36.6558	50.9315	38.823	48.133	28.0858
6942	ENSMUSG00000035478	Mbd3	1.35e-05	3.34e-05	-0.796189	0.117218	149.174	111.93	120.689	109.763	144.443	45.4194	72.8837	47.8206	70.6127	52.0461
6943	ENSMUSG00000035486	Plk5	0.000746215	0.00104167	0.559481	0.301003	6.69632	4.58055	3.33957	3.99625	6.59334	7.595	11.2052	14.0416	8.27906	5.57086
6944	ENSMUSG00000035493	Tgfbi	0.00389662	0.00461747	-0.0117873	0.0918257	274.407	258.18	269.817	278.327	364.903	354.04	305.758	277.057	246.451	247.594
6945	ENSMUSG00000035495	Tstd2	1.93e-06	6.56e-06	0.867063	0.132904	20.2079	17.164	19.0161	17.3623	16.5673	36.69	49.5437	51.4069	42.5396	39.4628
6946	ENSMUSG00000035498	Cdcp1	2.99e-08	2.45e-07	0.76264	0.0724774	193.338	215.093	177.934	221.241	196.678	393.386	439.304	422.925	474.091	423.711
6947	ENSMUSG00000035504	Reep6	3.01e-07	1.43e-06	-1.05979	0.103752	1966.63	2021.66	2420.88	2447.91	2425.95	764.779	883.497	796.023	950.208	557.65
6948	ENSMUSG00000035505	Cox18	0.00205741	0.00257873	0.672894	0.225492	9.62736	7.96008	5.9101	9.27029	10.6311	8.69394	21.5595	14.9314	29.6129	17.8271
6949	ENSMUSG00000035506	Slc12a8	0.000910863	0.00124296	0.362234	0.100889	141.149	207.675	141.986	181.488	203.054	228.371	273.52	264.381	207.526	275.035
6950	ENSMUSG00000035509	Fbxl21	0.0197	0.021173	-0.145351	0.173483	24.42	43.839	35.5861	45.6184	53.9124	34.9092	42.2688	33.02	39.4673	23.3434
6951	ENSMUSG00000035517	Tdrd7	0.000292697	0.000461826	0.0704725	0.102898	99.3006	97.3602	87.0027	84.8452	101.309	95.7722	88.4513	97.7017	108.4	114.834
6952	ENSMUSG00000035521	Gnptg	0.000277826	0.000441045	-0.561247	0.118247	215.437	228.218	203.135	206.848	217.062	124.023	86.5883	112.369	123.996	179.427
6953	ENSMUSG00000035529	Prdm4	2.51e-07	1.24e-06	0.909512	0.103946	57.3697	55.2706	63.1464	67.6901	61.5375	135.008	159.57	186.958	126.859	157.908
6954	ENSMUSG00000035530	Eif1	5.23e-07	2.22e-06	-0.500184	0.0664162	1294.45	1223.67	1126.51	1120.32	1167.09	673.091	761.328	765.379	736.588	661.381
6955	ENSMUSG00000035545	Leng8	2.39e-10	9.41e-09	2.23627	0.128217	14.0643	12.5461	9.95808	13.3941	9.56482	103.992	116.646	140.276	104.855	109.364
6956	ENSMUSG00000035547	Capn5	3.32e-05	7.13e-05	0.533871	0.207541	5.22378	4.49693	5.70689	6.68216	4.41092	10.0034	6.74371	12.321	9.08725	9.16177
6957	ENSMUSG00000035559	Mpv17l2	3.67e-06	1.12e-05	-0.874018	0.147089	38.6646	37.658	37.6809	30.6162	37.3193	17.2387	13.4433	16.0575	15.1158	12.7823
6958	ENSMUSG00000035560	Wdr20rt	2.01e-05	4.69e-05	2.22056	0.343512	0	0	1.83914	0.897047	0	6.1484	10.5898	7.4798	7.53936	5.23067
6959	ENSMUSG00000035561	Aldh1b1	0.000517024	0.000757853	-0.0589452	0.0746132	1517.37	1590.79	1760.25	1922.68	1753.24	1285.76	1603.35	1753.62	1847.09	1597.27
6960	ENSMUSG00000035569	Ankrd11	1.05e-09	2.4e-08	1.1559	0.0740312	353.148	307.958	347.355	312.716	290.325	1046.69	1077.45	1042	1105.99	858.524
6961	ENSMUSG00000035572	Dcaf10	1.31e-05	3.27e-05	0.553168	0.108236	64.9871	60.0544	72.7694	64.9069	54.7667	112.149	104.396	123.118	106.734	106.061
6962	ENSMUSG00000035575	Utp6	0.00680232	0.00774381	0.412658	0.15289	46.3525	66.5163	57.7909	57.8443	74.1275	97.5217	67.7276	129.142	108.409	65.9344
6963	ENSMUSG00000035578	Iqcg	0.0109356	0.0120891	-0.382211	0.370602	2.37888	7.80051	4.26704	8.765	7.0229	4.01596	4.70155	7.72026	0.840701	4.03677
6964	ENSMUSG00000035585	Tsen34	8.24e-06	2.21e-05	-0.644924	0.105957	212.089	181.394	211.302	208.148	271.138	113.186	97.7612	110.894	129.368	113.737
6965	ENSMUSG00000035595	1600002K03Rik	0.00121686	0.00161051	-0.838639	0.22594	21.3634	25.7176	20.2439	26.5081	25.2421	7.05362	10.2707	18.4764	5.2939	13.4532
6966	ENSMUSG00000035596	Mboat7	0.000411799	0.000621799	-0.120445	0.0998254	118.216	83.7906	108.345	108.987	108	88.3046	93.8451	98.3982	104.268	81.1151
6967	ENSMUSG00000035597	Prpf39	3.05e-10	1.09e-08	2.75663	0.161415	11.914	13.0159	9.13039	13.9858	8.57167	205.15	179.302	201.798	197.538	138.277
6968	ENSMUSG00000035601	Trmt10b	0.00799183	0.00900053	0.487821	0.215766	9.58397	22.2442	13.8664	10.6141	12.4247	14.5955	34.3248	20.2195	16.1088	29.4902
6969	ENSMUSG00000035614	Togaram1	2.81e-06	9e-06	0.936041	0.145356	49.7151	54.0535	56.9241	43.749	39.0081	111.32	104.308	133.541	140.037	133.771
6970	ENSMUSG00000035620	Ric8b	5.16e-05	0.000103215	0.636339	0.124979	52.1403	57.2511	42.9919	68.8196	45.9235	103.958	94.7186	83.4364	113.586	107.104
6971	ENSMUSG00000035621	Midn	6.16e-05	0.000120448	0.430962	0.079522	190.769	201.9	208.106	212.908	206.169	299.989	391.215	346.424	304.321	246.336
6972	ENSMUSG00000035623	Rsf1	3.68e-09	5.65e-08	1.57193	0.11137	52.9716	57.9696	50.4368	60.6745	50.9723	192.276	301.961	284.869	302.574	257.105
6973	ENSMUSG00000035629	Rubcn	1.64e-05	3.95e-05	0.529646	0.0906932	126.324	154.985	156.624	121.326	128.915	239.565	236.915	260.375	242.498	190.526
6974	ENSMUSG00000035632	Cnot3	0.00382634	0.00453833	-0.000484946	0.115667	139.044	172.339	131.987	126.31	130.604	140.106	137.867	163.11	162.026	101.941
6975	ENSMUSG00000035637	Grhpr	1.34e-10	6.85e-09	-1.36819	0.0844277	244.744	244.587	247.665	262.429	258.284	57.555	65.0032	70.8584	61.2995	64.2018
6976	ENSMUSG00000035640	Cbarp	0.000559507	0.000812229	1.07954	0.330259	2.45359	2.19822	0.597034	1.15208	2.33767	6.6739	11.6282	4.62256	1.97235	7.71627
6977	ENSMUSG00000035642	Aamdc	7.25e-06	1.98e-05	-0.472622	0.077985	305.509	263.575	306.759	309.098	322.252	173.681	175.164	187.616	227.625	177.354
6978	ENSMUSG00000035649	Zcchc7	7.65e-08	4.99e-07	2.12177	0.180342	22.2601	48.9443	29.8332	47.6796	24.3048	209.835	266.14	315.49	318.794	291.426
6979	ENSMUSG00000035666	Gtf3c4	1.11e-06	4.14e-06	0.77211	0.10723	48.2635	50.9363	48.7153	50.4724	53.7465	90.2011	129.773	107.726	125.173	100.366
6980	ENSMUSG00000035671	Zswim4	0.000470711	0.000698578	0.407867	0.115989	52.3403	63.1251	50.0771	57.0944	38.9148	83.7618	83.1929	84.0675	81.526	60.1436
6981	ENSMUSG00000035673	Sbno2	6.67e-08	4.49e-07	0.982915	0.0823851	114.101	135.86	123.887	129.331	90.7139	294.714	348.794	284.813	348.072	305.361
6982	ENSMUSG00000035674	Ndufa3	7.31e-09	8.95e-08	-0.930933	0.0710403	776.812	701.869	678.235	762.354	824.777	285.716	280.657	295.652	265.957	349.141
6983	ENSMUSG00000035683	Melk	3.73e-05	7.88e-05	1.09418	0.216689	4.08768	2.98554	3.88348	4.48006	3.64347	7.3347	21.5496	9.69852	15.4345	11.7453
6984	ENSMUSG00000035692	Isg15	7.42e-06	2.02e-05	-1.2812	0.17654	145.268	160.151	226.945	214.104	262.938	51.1388	39.0082	78.1321	42.3512	71.8477
6985	ENSMUSG00000035694	Caps2	2.35e-07	1.18e-06	2.9713	0.388356	0	0	0	0	0	11.7706	9.98139	13.4834	5.49563	7.7076
6986	ENSMUSG00000035696	Rnf38	1.44e-08	1.46e-07	1.61513	0.121888	15.7986	22.6243	16.9314	20.7126	15.8513	86.7602	117.4	90.3436	109.086	71.0383
6987	ENSMUSG00000035699	Slc51a	5.82e-06	1.65e-05	-0.902311	0.121058	6873.38	6096.83	5097.19	5835.02	5414.06	2392.13	2007.62	2800.48	1731.27	3180.39
6988	ENSMUSG00000035704	Alg8	0.394818	0.396746	-0.197207	0.360027	31.8713	15.6044	7.62614	14.6928	15.7302	4.96194	15.3721	15.8674	29.0836	8.78346
6989	ENSMUSG00000035713	Usp35	4.76e-06	1.39e-05	2.80202	0.367758	0	0.819595	0.909516	0	2.57106	24.1766	22.1889	15.6238	12.1934	14.6391
6990	ENSMUSG00000035722	Abca7	5.19e-06	1.5e-05	0.525308	0.0776127	174.327	135.925	142.743	167.722	154.807	269.692	291.028	244.899	282.677	224.955
6991	ENSMUSG00000035725	Prkx	1.07e-06	4e-06	0.736452	0.0901951	75.4002	74.8789	86.3863	63.6687	74.1893	184.439	150.048	150.351	129.021	173.528
6992	ENSMUSG00000035726	Supt16	1.54e-07	8.48e-07	1.18271	0.10799	63.1262	57.4221	54.0955	73.6266	41.1474	175.71	210.478	160.746	207.633	183.716
6993	ENSMUSG00000035754	Wdr18	0.0432072	0.0450741	-0.0105747	0.17649	28.6526	36.0135	49.3451	39.8267	64.0831	32.7211	34.617	46.0557	61.4643	38.4454
6994	ENSMUSG00000035757	Selenoo	0.000278362	0.000441733	0.0413052	0.0855632	158.746	182.737	131.054	145.048	155.591	186.164	158.162	150.788	161.906	146.842
6995	ENSMUSG00000035762	Tmem161b	4.88e-11	4.33e-09	2.47836	0.129079	57.2963	69.7897	55.2613	62.2311	69.8127	713.401	704.626	678.057	959.839	733.018
6996	ENSMUSG00000035764	Fbxo45	3.32e-06	1.03e-05	0.615559	0.0976799	77.9763	70.139	68.1901	70.3485	70.4674	121.675	163.305	132.106	129.171	120.287
6997	ENSMUSG00000035765	Dym	0.00042261	0.000636369	0.0745864	0.0940437	102.241	119.353	127.117	127.425	98.6087	142.19	119.477	120.758	130.305	106.039
6998	ENSMUSG00000035769	Xylb	0.0183849	0.0198237	0.00747443	0.129322	222.953	191.706	219.79	270.025	232.55	191.36	157.226	290.998	269.518	259.466
6999	ENSMUSG00000035770	Dync1li2	9.51e-05	0.000174613	1.73193	0.319666	38.3144	40.2317	28.4852	26.0172	20.8091	68.46	252.214	170.288	391.803	127.358
7000	ENSMUSG00000035772	Mrps2	0.0135186	0.0147806	-0.305678	0.139368	121.218	93.9628	113.614	144.593	118.113	117.55	82.3114	69.914	110.623	63.5249
7001	ENSMUSG00000035775	Krt20	1.85e-05	4.38e-05	-0.381026	0.0736631	4911.44	4443.3	5364.64	4703.15	5089.43	3930.63	2913.81	3019.04	3301.28	3652.14
7002	ENSMUSG00000035776	Cd99l2	0.00057777	0.000834907	-0.359573	0.12824	71.6832	59.6127	66.1672	63.7995	50.7848	51.7542	34.4661	50.8935	39.2661	41.8173
7003	ENSMUSG00000035780	Ugt2a3	0.0020039	0.00251871	0.221738	0.0916638	471.406	428.382	433.383	447.742	680.617	672.914	583.182	578.325	621.536	573.588
7004	ENSMUSG00000035781	R3hdm4	0.12473	0.126806	0.152512	0.18282	57.4996	63.572	50.3451	45.4619	48.5972	69.9709	60.8427	57.1465	102.967	34.9508
7005	ENSMUSG00000035783	Acta2	0.915724	0.916998	0.186513	0.583839	4.0855	23.7463	3.60681	2.76298	10.0554	35.5266	5.87479	2.49935	3.57108	13.7496
7006	ENSMUSG00000035790	Cep19	0.00666608	0.00760321	-0.364972	0.139502	85.5569	86.5314	75.0321	96.4692	81.6902	70.672	38.6153	47.1164	70.8323	76.3817
7007	ENSMUSG00000035798	Zdhhc17	8.89e-07	3.46e-06	2.00033	0.219341	2.74642	2.25633	3.69817	2.50114	2.16418	23.3519	18.7787	41.9711	11.8193	27.0442
7008	ENSMUSG00000035811	Ugt2b35	0.00250248	0.00308087	0.0402749	0.0890217	237.133	265.359	249.32	249.788	380.734	297.134	293.743	292.851	264.695	269.855
7009	ENSMUSG00000035824	Tk2	0.00356195	0.00424923	0.105349	0.244104	7.18106	8.45484	8.59654	7.78848	9.63312	5.89861	5.76147	10.5216	8.86833	21.0112
7010	ENSMUSG00000035828	Pim3	0.0121865	0.0133931	-0.138922	0.122606	206.803	157.784	167.326	133.281	184.295	149.595	204.705	130.941	147.669	112.813
7011	ENSMUSG00000035829	Ppp1r26	3.61e-05	7.66e-05	1.05637	0.322799	0.194551	0.106598	0	1.45769	0.191678	0.955433	3.81085	2.77146	1.24698	1.06498
7012	ENSMUSG00000035834	Polr3g	0.00165875	0.00212376	0.869499	0.247988	4.44083	11.1266	5.66916	5.20007	10.3521	17.4097	17.4153	30.7548	15.7672	9.88533
7013	ENSMUSG00000035835	Plppr3	3.05e-09	5.02e-08	2.70463	0.20549	0	0	0.2644	0	0	5.13342	10.5639	7.62099	8.42493	7.39457
7014	ENSMUSG00000035840	Lysmd3	1.12e-10	6.26e-09	1.56181	0.0868948	84.9761	92.1474	98.2681	88.4087	92.0804	457.423	399.799	505.677	447.683	380.793
7015	ENSMUSG00000035842	Ddx11	1.22e-06	4.47e-06	2.10788	0.281713	1.03615	0.566061	1.50318	1.369	1.48312	11.7408	26.2322	10.32	12.3042	9.63132
7016	ENSMUSG00000035845	Alg12	0.0160681	0.0174183	0.0702781	0.137262	63.5626	46.1138	51.8751	63.0786	54.6205	69.5326	43.0861	73.8369	44.8529	75.1863
7017	ENSMUSG00000035847	Ids	4.98e-05	0.00010004	0.549312	0.129117	50.5394	51.4103	53.9703	50.5325	48.0085	104.714	80.2839	95.9166	79.8165	84.1139
7018	ENSMUSG00000035849	Krt222	0.00151919	0.00196354	0.627596	0.299437	7.47718	7.39325	3.19641	7.1368	6.11345	7.56824	14.2462	11.7497	9.47055	18.1522
7019	ENSMUSG00000035851	Ythdc1	1.7e-06	5.89e-06	0.687258	0.0934776	180.806	242.984	188.535	185.837	194.779	374.079	435.558	424.309	409.905	330.817
7020	ENSMUSG00000035852	Misp	0.000653353	0.000928804	-0.142176	0.0792988	2091.14	2198.26	2051.05	2172.95	1933.61	1995.05	1589.6	1955.1	1446.4	2169.41
7021	ENSMUSG00000035861	Tmprss11b	6.77e-09	8.41e-08	2.78341	0.246262	0	0	0	0	0	4.6856	7.96847	7.01106	9.88702	9.5961
7022	ENSMUSG00000035863	Palm	0.00321026	0.00386777	-0.393741	0.21882	11.2647	11.3389	16.2271	16.4046	13.7714	17.5751	7.76679	5.27501	11.3711	7.16173
7023	ENSMUSG00000035868	Zfp983	1.23e-05	3.11e-05	1.23998	0.209381	7.1082	13.3238	11.8186	9.87534	9.75193	44.7473	35.8291	49.3978	33.7646	23.6596
7024	ENSMUSG00000035873	Pawr	3.23e-05	6.98e-05	0.654338	0.107903	46.3605	38.0582	47.0155	54.6135	47.1727	82.1833	114.961	80.7794	106.166	71.3299
7025	ENSMUSG00000035877	Zhx3	9.12e-09	1.05e-07	1.49249	0.11073	57.1948	51.3145	59.7939	70.1702	69.9915	290.3	286.158	258.773	341.16	211.255
7026	ENSMUSG00000035878	Hykk	7.44e-07	2.98e-06	0.862221	0.111839	38.4265	43.5508	38.004	44.7335	44.7055	93.3696	117.182	100.521	113.048	78.9006
7027	ENSMUSG00000035885	Cox8a	5.24e-10	1.52e-08	-1.30613	0.0671832	2767.27	2576.28	2489.75	2475.73	3100.89	746.727	664.535	743.538	630.262	852.251
7028	ENSMUSG00000035890	Rnf126	0.000158047	0.000271546	-0.366086	0.0931303	132.116	159.737	148.273	167.743	168.318	94.235	109.428	108.203	135.898	92.7441
7029	ENSMUSG00000035891	Cerk	6.83e-06	1.88e-05	0.801218	0.109399	87.7799	85.3357	87.5639	64.2312	87.2954	171.447	218.468	208.967	198.948	131.939
7030	ENSMUSG00000035896	Rnase1	3.83e-05	8.05e-05	-0.70572	0.128778	57.6811	77.1529	63.9282	76.4658	89.399	33.5047	42.11	38.8004	26.4695	37.9854
7031	ENSMUSG00000035898	Uba6	3.09e-08	2.52e-07	1.22367	0.109789	30.6862	29.9337	43.2503	36.9396	35.4691	106.594	110.432	121.389	118	147.484
7032	ENSMUSG00000035900	Gramd4	3.23e-05	6.97e-05	1.36601	0.222107	50.6594	91.5887	68.3338	63.2117	50.4841	222.57	313.624	234.987	434.32	135.337
7033	ENSMUSG00000035901	Dennd5a	0.00117293	0.00156034	0.821328	0.261063	4.8159	7.90694	4.00342	9.3138	8.18634	14.3258	24.1535	16.514	8.33978	18.4574
7034	ENSMUSG00000035914	Cd276	0.00443938	0.00520215	1.33633	0.41802	1.16416	4.45991	1.74189	3.89197	6.37292	7.67827	7.2837	8.31291	40.9137	18.677
7035	ENSMUSG00000035919	Bbs9	0.000617213	0.000884021	0.901591	0.249634	9.73011	10.666	9.8651	7.22806	21.4064	26.3703	24.9699	30.5387	26.5919	31.1031
7036	ENSMUSG00000035929	H2-Q4	0.00013455	0.000236824	0.376014	0.0817656	176.401	218.73	219.822	178.654	203.355	274.779	363.257	308.501	249.868	263.507
7037	ENSMUSG00000035930	Chst4	0.218889	0.22102	-0.071017	0.214718	34.7076	47.7461	39.4224	31.6058	62.3149	41.44	22.5956	36.0289	37.8964	70.0772
7038	ENSMUSG00000035933	Cog5	9.22e-08	5.78e-07	1.02761	0.105609	85.4721	69.6444	52.8483	66.2518	67.9803	201.842	196.054	188.364	178.243	186.13
7039	ENSMUSG00000035936	Aldh5a1	0.0162132	0.0175697	0.267417	0.131745	122.839	114.56	132.118	141.717	157.763	152.535	207.469	156.125	250.931	128.201
7040	ENSMUSG00000035941	Ibtk	6.35e-07	2.61e-06	1.38412	0.146501	77.9502	72.7377	73.6617	69.5334	78.3676	229.868	423.81	303.204	395.167	202.462
7041	ENSMUSG00000035944	Ttc38	0.000200694	0.00033359	0.0114687	0.0979561	177.779	171.565	159.905	165.04	157.542	186.3	165.382	168.808	146.945	175.741
7042	ENSMUSG00000035948	Acss3	3.31e-06	1.03e-05	0.811575	0.124361	47.6192	33.2306	46.9535	47.3729	52.3276	110.041	103.438	106.531	101.838	89.0423
7043	ENSMUSG00000035949	Fbxw2	1.8e-05	4.27e-05	0.501969	0.0974249	95.6437	101.31	104.617	112.041	118.626	185.161	190.231	197.248	152.831	157.563
7044	ENSMUSG00000035953	Pip4p1	9.2e-05	0.000169683	-0.552951	0.128589	140.971	146.624	105.104	118.022	99.6126	64.5034	74.1743	72.1186	66.182	69.3937
7045	ENSMUSG00000035954	Dock4	3.2e-09	5.17e-08	2.90174	0.245661	2.03357	1.39959	1.91305	2.49142	2.20328	51.3336	53.0515	37.0145	45.7847	38.4719
7046	ENSMUSG00000035958	Tdp2	1.06e-06	3.98e-06	0.654344	0.0761668	124.865	141.364	125.53	117.221	162.925	304.254	250.926	240.939	245.949	248.781
7047	ENSMUSG00000035960	Apex1	0.0166586	0.0180267	-0.241843	0.153741	64.0686	45.5501	56.1834	58.4322	48.2789	28.0367	47.5423	32.6385	55.9951	55.8334
7048	ENSMUSG00000035969	Rusc2	0.000182472	0.0003072	1.25976	0.251774	9.77735	8.78398	6.95265	11.0963	6.35583	37.5113	24.7986	50.7181	13.637	43.6612
7049	ENSMUSG00000035992	Fnip1	9.79e-08	6.04e-07	1.21691	0.106085	101.054	127.226	115.197	107.352	103.989	522.268	372.392	390.394	288.525	336.623
7050	ENSMUSG00000036002	Fam214b	0.00515255	0.00597895	0.31104	0.117166	336.533	292.296	287.766	218.042	290.783	414.604	507.711	284.026	379.15	375.848
7051	ENSMUSG00000036006	Ripor2	2.97e-05	6.49e-05	2.64108	0.425269	1.76737	2.84434	0	3.72859	0.436369	23.544	31.7447	27.4182	13.7252	25.9887
7052	ENSMUSG00000036009	Mettl25	0.000906176	0.00123721	0.830271	0.204465	14.3217	14.2836	12.245	11.076	19.891	52.8847	17.1316	34.0811	38.3024	32.6527
7053	ENSMUSG00000036019	Tmtc2	8.51e-08	5.41e-07	1.43165	0.146029	17.2342	21.8813	23.3779	15.8012	25.6593	72.5192	95.799	95.7711	97.3526	77.8778
7054	ENSMUSG00000036022	Fam122b	0.000211626	0.000349297	0.828343	0.203938	9.95003	13.0671	14.0754	15.1962	7.83767	30.118	19.8431	32.4594	30.1091	26.5748
7055	ENSMUSG00000036023	Parp2	9.89e-07	3.77e-06	1.55014	0.171895	16.637	13.1709	18.879	15.1431	18.3326	66.0166	77.2627	130.28	49.7641	90.886
7056	ENSMUSG00000036026	Tmem63b	0.000441934	0.000661015	0.198635	0.0916108	68.4353	65.8816	67.0594	60.2537	66.7164	70.337	102.651	74.064	92.6279	66.6756
7057	ENSMUSG00000036027	1810046K07Rik	0.0079184	0.00892707	0.0373371	0.226667	15.6031	17.5347	8.52376	11.7003	21.035	14.9889	20.0094	9.64042	16.2786	14.8537
7058	ENSMUSG00000036046	5031439G07Rik	1.5e-05	3.66e-05	0.577008	0.11197	385.311	385.508	336.369	359.371	381.552	618.216	770.876	622.111	695.715	596.454
7059	ENSMUSG00000036052	Dnajb5	0.0336177	0.0353261	0.173144	0.264782	16.1112	9.61665	20.8188	12.5774	21.6323	16.9357	34.5423	20.2778	10.1817	17.6741
7060	ENSMUSG00000036054	Sugp2	0.000179085	0.000302245	0.988029	0.239292	4.45913	10.3959	6.62616	8.98376	10.1056	17.8109	21.5772	25.339	26.3443	18.808
7061	ENSMUSG00000036057	Ptpn23	0.00324743	0.00390758	-0.327078	0.130332	60.1045	78.0453	51.8258	50.5762	44.137	38.0128	49.9697	48.3182	31.2378	36.2469
7062	ENSMUSG00000036061	Smug1	0.00496529	0.0057694	0.194614	0.132228	82.1767	78.7198	95.7688	62.1658	92.0655	74.2817	104.85	127.973	103.502	91.4389
7063	ENSMUSG00000036073	Galt	2.09e-06	7.01e-06	-0.588362	0.0840389	206.364	197.885	237.645	245.305	242.903	124.645	121.188	113.659	120.564	146.106
7064	ENSMUSG00000036078	Sigmar1	0.0156429	0.0169771	-0.365393	0.161411	82.269	61.2149	56.8801	55.2736	61.5082	37.6902	58.1766	46.5749	57.0321	26.3744
7065	ENSMUSG00000036086	Zranb3	1.66e-05	3.98e-05	2.37003	0.357191	19.6204	2.02194	3.68482	5.28761	7.84427	69.9303	81.1589	57.105	76.3367	55.941
7066	ENSMUSG00000036087	Slain2	3.89e-07	1.76e-06	0.570091	0.0787	203.821	222.183	218.492	204.827	221.066	387.239	358.719	360.159	403.189	386.109
7067	ENSMUSG00000036091	Hyal3	0.000404636	0.00061229	0.81178	0.389197	0.779722	3.41621	1.54784	2.99177	2.30318	3.95911	4.06546	8.06352	5.27769	5.27555
7068	ENSMUSG00000036093	Arl5a	0.000101633	0.000185301	0.455374	0.086665	245.575	235.417	292.823	218.875	269.604	413.938	388.921	377.452	497.831	323.01
7069	ENSMUSG00000036097	Slf2	1.99e-08	1.84e-07	1.19638	0.0989935	55.3884	66.2275	56.1114	77.5171	55.8335	191.725	236.297	228.253	180.967	194.056
7070	ENSMUSG00000036098	Myrf	0.0113266	0.0124946	0.190528	0.119526	146.924	148.618	120.384	155.716	110.996	194.401	212.61	135.707	166.401	126.588
7071	ENSMUSG00000036099	Vezt	3.78e-05	7.96e-05	0.953182	0.159346	60.2709	39.6088	96.5511	52.5426	55.3391	169.671	179.533	154.375	131.163	131.211
7072	ENSMUSG00000036103	Colec12	5.05e-07	2.17e-06	2.2879	0.302107	0.633675	1.18243	0.633182	1.29437	2.11894	13.0542	19.665	16.8596	12.5229	14.7739
7073	ENSMUSG00000036104	Rab3gap1	1.15e-08	1.24e-07	0.849043	0.0697479	341.946	383.368	397.412	369.965	429.724	829.984	988.074	980.186	858.373	840.657
7074	ENSMUSG00000036106	Prr5	9.14e-11	5.56e-09	-1.24007	0.0707017	622.504	601.286	604.598	656.595	563.159	177.472	185.741	188.972	163.798	164.703
7075	ENSMUSG00000036109	Mbnl3	5.43e-08	3.86e-07	2.25581	0.209566	5.58842	8.24186	7.45829	14.5371	8.41402	82.0261	81.2589	87.1268	115.442	65.0525
7076	ENSMUSG00000036112	Metap2	0.00697988	0.00793252	0.373209	0.137199	100.664	83.5721	77.0076	91.4468	114.993	104.314	131.05	167.051	186.001	104.5
7077	ENSMUSG00000036114	Rpp25l	2.08e-07	1.08e-06	-1.06683	0.123318	103.612	107.546	99.0888	85.6416	82.0367	29.0962	33.8934	29.5622	29.6458	41.1509
7078	ENSMUSG00000036120	Rfxank	0.00371759	0.00442067	-0.144467	0.112918	143.909	111.791	146.373	125.143	138.992	126.734	114.202	79.5085	131.452	131.063
7079	ENSMUSG00000036123	Slc9a3	3.85e-06	1.17e-05	0.878991	0.112738	332.727	294.392	400.752	388.781	434.428	974.028	752.969	733.994	1183.87	846.475
7080	ENSMUSG00000036136	Fam110c	1.4e-05	3.46e-05	0.615088	0.0909633	93.9988	127.419	119.333	118.267	96.7612	242.468	236.227	198.621	173.64	181.222
7081	ENSMUSG00000036138	Acaa1a	0.000135519	0.000238357	-0.484966	0.0935957	532.55	606.572	533.796	597.441	734.157	349.718	449.567	421.927	326.157	308.517
7082	ENSMUSG00000036151	Tm6sf2	2.43e-09	4.27e-08	-0.81765	0.0621944	838.165	808.03	894.779	823.066	949.839	405.774	401.047	370.78	363.082	361.291
7083	ENSMUSG00000036155	Mgat5	1.11e-09	2.47e-08	1.14414	0.069912	126.307	105.825	132.742	125.042	118.719	376.222	412.562	378.871	426.338	325.082
7084	ENSMUSG00000036160	Surf6	0.000496723	0.000732486	0.261431	0.184005	11.3193	15.2261	14.4576	12.0667	14.6494	14.0845	22.1551	16.2995	20.428	16.3384
7085	ENSMUSG00000036167	Pphln1	2.05e-05	4.76e-05	1.19232	0.184001	49.1461	30.7824	25.7832	17.2367	23.5451	94.4936	111.685	94.2595	92.4356	71.5129
7086	ENSMUSG00000036172	Cd200r3	5.61e-08	3.96e-07	1.60049	0.248305	0	0	0	0	0	2.87713	2.13814	1.421	2.67328	1.21943
7087	ENSMUSG00000036180	Gatad2a	9.03e-07	3.5e-06	0.664189	0.0742313	640.131	659.131	700.866	658.994	598.056	1347.64	1180.8	1447.86	1401.44	1001.21
7088	ENSMUSG00000036181	Hist1h1c	0.0657585	0.0677926	0.199614	0.140015	935.705	845.169	1114.46	755.452	592.098	1039.22	845.143	1081.95	825.723	1363.87
7089	ENSMUSG00000036186	Dipk1b	0.000731733	0.00102318	1.11005	0.332476	3.61499	1.581	0.415441	1.29565	4.92282	4.35522	7.47702	6.56111	7.63604	8.32727
7090	ENSMUSG00000036188	Ankmy2	4.03e-05	8.4e-05	0.0964536	0.0814614	160.225	162.489	182.195	171.283	178.798	202.775	186.253	197.689	181.229	174.128
7091	ENSMUSG00000036192	Rorb	2.89e-05	6.35e-05	1.57296	0.326304	0	0	1.28409	0	0.310436	1.83289	5.37086	2.5834	4.84725	1.58411
7092	ENSMUSG00000036196	Slc26a8	0.00716586	0.0081275	-0.306222	0.474378	7.06592	3.739	8.09262	4.61209	1.64635	2.90096	1.07217	6.83889	2.48648	5.0809
7093	ENSMUSG00000036197	Gxylt1	6.48e-07	2.66e-06	0.940938	0.108419	45.9119	59.986	69.571	41.7174	48.1987	135.783	147.293	133.102	127.165	129.539
7094	ENSMUSG00000036199	Ndufa13	8.5e-10	2.05e-08	-0.984494	0.0651485	1138.67	1061.43	1097.43	1054.21	1214.77	394.997	381.004	448.048	398.101	458.988
7095	ENSMUSG00000036202	Rif1	3.26e-08	2.61e-07	2.27573	0.201168	20.3967	22.5027	12.9633	31.3651	18.1893	173.944	236.719	198.344	254.734	159.955
7096	ENSMUSG00000036206	Sh3bp4	0.00196358	0.00247298	1.08583	0.317995	8.31157	4.24558	14.7064	11.6406	6.54775	19.1961	27.8062	25.9967	15.7688	51.1063
7097	ENSMUSG00000036208	Nepro	4.94e-07	2.13e-06	1.49168	0.193985	8.63596	9.50949	11.8566	13.6338	10.737	59.4865	60.318	36.7006	49.9913	44.9222
7098	ENSMUSG00000036214	Znrd1as	0.0721188	0.0741903	-0.182515	0.289443	23.039	6.00308	20.7757	16.7525	13.4075	17.7167	5.96704	14.4732	13.8	11.9376
7099	ENSMUSG00000036216	Leap2	6.57e-06	1.83e-05	-0.754288	0.102559	1386.48	1476.42	1398.96	1210.2	1917.34	807.64	556.674	653.14	654.326	794.528
7100	ENSMUSG00000036241	Ube2r2	0.000978871	0.00132599	-0.208048	0.0916547	156.632	167.129	183.861	139.552	157.51	160.729	121.504	145.671	130.235	100.522
7101	ENSMUSG00000036242	Armh4	5.97e-05	0.000117228	1.31168	0.236926	14.9544	11.6898	7.45829	13.2541	14.7245	37.8502	46.9381	58.9487	78.5796	25.383
7102	ENSMUSG00000036246	Gmip	1.63e-05	3.91e-05	1.16036	0.174489	28.7448	21.2588	16.1267	21.1376	16.1325	40.9511	87.8607	57.5849	85.4064	68.4385
7103	ENSMUSG00000036256	Igfbp7	0.335435	0.33757	-0.314166	0.517933	1.11527	28.0716	10.0122	19.1587	5.49068	7.3662	8.57733	4.63981	4.42483	6.07113
7104	ENSMUSG00000036257	Pnpla8	3.49e-05	7.44e-05	0.635018	0.104171	159.193	181.631	169.883	117.202	144.504	276.902	287.866	260.862	254.582	378.998
7105	ENSMUSG00000036270	Edc4	0.000283436	0.000448577	0.810022	0.171095	25.8956	24.5141	27.1731	18.5666	12.0703	34.9712	44.2891	54.2483	58.2033	48.7325
7106	ENSMUSG00000036275	9530068E07Rik	8.5e-06	2.27e-05	-0.318484	0.0732146	272.322	303.951	282.695	271.389	265.428	191.522	183.266	224.271	204.307	212.489
7107	ENSMUSG00000036278	Macrod1	5.16e-07	2.2e-06	-0.816788	0.0987259	142.066	142.616	123.595	137.638	168.28	59.0741	74.9764	60.972	66.7031	53.0213
7108	ENSMUSG00000036281	Snapc4	0.00438455	0.00514488	1.02334	0.318281	5.87494	9.92365	8.03938	8.20175	5.63238	7.26876	21.1177	31.2878	47.0589	19.391
7109	ENSMUSG00000036282	Naa30	2.09e-06	7.02e-06	0.538574	0.0860721	144.947	150.288	152.826	148.028	148.18	225.449	240.786	283.987	275.624	255.677
7110	ENSMUSG00000036285	Noa1	0.000200839	0.000333788	0.857621	0.17346	50.851	37.7028	29.181	37.6478	38.112	60.01	98.9308	91.8864	148.284	75.0275
7111	ENSMUSG00000036291	Ap5m1	0.000329262	0.000512102	0.701935	0.151129	58.5705	97.9779	101.501	48.1008	85.8396	146.259	151.067	149.664	142.584	173.695
7112	ENSMUSG00000036292	Gramd1c	1.32e-05	3.29e-05	0.436067	0.0903518	88.7115	86.6179	89.3531	74.7274	82.2096	139.269	135.554	110.669	131.748	137.033
7113	ENSMUSG00000036295	Lrrn3	2.21e-12	7.34e-10	4.51079	0.192921	0	0	0	0	0	35.2681	48.2725	48.9624	46.5863	47.4818
7114	ENSMUSG00000036298	Slc2a13	0.00148513	0.00192412	1.44742	0.385665	2.57125	4.22172	2.24393	1.22834	0.949375	27.6242	10.6689	10.9162	3.16854	10.0326
7115	ENSMUSG00000036299	BC031181	5.38e-07	2.28e-06	-0.741131	0.0770881	771.737	670.563	613.669	604.842	714.981	351.131	319.654	361.723	254.257	325.717
7116	ENSMUSG00000036304	Zdhhc23	2.94e-05	6.43e-05	0.830243	0.149342	15.5818	12.5567	10.066	16.3749	14.2291	32.1822	43.6909	28.4277	24.8132	32.6164
7117	ENSMUSG00000036306	Lzts1	0.00301792	0.00365744	1.94328	0.569913	1.06946	1.56087	1.42218	2.04387	1.75498	115.788	9.68175	14.4569	3.668	7.51454
7118	ENSMUSG00000036309	Skp1a	0.000225601	0.000369167	0.0432777	0.0672594	561.566	544.455	500.386	531.506	578.994	601.041	488.305	611.893	490.438	663.808
7119	ENSMUSG00000036315	Znrd1	3.74e-06	1.14e-05	-0.882813	0.125435	109.014	59.7917	77.9679	74.0709	73.4554	28.5889	35.2738	32.272	34.5344	28.451
7120	ENSMUSG00000036323	Srp72	1.89e-05	4.45e-05	0.55135	0.0969841	48.0116	53.7095	52.1834	54.956	49.3821	88.3871	68.0326	107.645	95.8947	94.5458
7121	ENSMUSG00000036327	Qsox2	2.46e-05	5.55e-05	1.03249	0.162691	21.7135	25.7686	22.8805	47.3746	33.2203	67.5709	106.673	90.5983	76.9642	74.1918
7122	ENSMUSG00000036330	Slc18a1	0.000157272	0.000270536	0.175798	0.0905152	160.352	147.851	171.443	172.34	148.46	188.856	220.229	161.157	194.171	192.928
7123	ENSMUSG00000036333	Kidins220	2.92e-10	1.07e-08	1.60011	0.0925779	46.4086	49.6564	51.5588	51.1675	43.1037	255.885	257.809	226.338	277.363	196.669
7124	ENSMUSG00000036339	Tmem260	1.28e-07	7.38e-07	1.272	0.113939	52.0311	35.388	43.1989	34.4823	46.9419	125.653	195.743	150.626	164.314	127.714
7125	ENSMUSG00000036352	Ubac1	0.0129946	0.0142317	0.163805	0.136906	66.1354	62.7373	41.0349	66.2132	55.8779	64.4095	85.3095	66.5498	82.6014	47.6128
7126	ENSMUSG00000036368	Rmdn2	0.00524537	0.00608176	0.669185	0.249983	5.26256	14.1995	7.41215	7.96679	10.1598	15.0445	24.9537	8.56363	26.0498	17.5347
7127	ENSMUSG00000036371	Serbp1	0.0296299	0.0312954	-0.158024	0.122643	591.894	597.343	576.576	599.127	610.259	403.806	593.609	387.394	745.99	487.841
7128	ENSMUSG00000036372	Tmem258	5.71e-06	1.62e-05	-0.899538	0.120428	356.421	323.473	343.015	406.483	425.181	129.187	124.48	128.603	165.236	220.44
7129	ENSMUSG00000036376	Abt1	0.00187308	0.00236876	0.0268043	0.145427	37.4723	42.2606	35.3651	31.8042	32.6043	42.5767	38.1106	30.9756	45.3592	29.1606
7130	ENSMUSG00000036377	C530008M17Rik	3.73e-09	5.67e-08	1.02123	0.0795799	154.628	175.514	153.346	170.739	171.277	489.303	480.406	487.861	458.243	385.938
7131	ENSMUSG00000036390	Gadd45a	0.000425716	0.000639932	-0.121092	0.0873605	128.375	147.165	107.29	133.954	135.338	97.6237	104.646	116.1	133.851	126.023
7132	ENSMUSG00000036391	Sec24a	7.24e-09	8.89e-08	1.14592	0.0766682	306.772	307.686	369.774	323.404	345.481	1100.35	1092.73	960.798	1247.61	837.247
7133	ENSMUSG00000036398	Ppp1r11	5.59e-06	1.59e-05	-0.676842	0.0948026	184.676	161.611	197.764	180.097	171.615	81.4509	94.8824	85.8673	75.5924	121.6
7134	ENSMUSG00000036402	Gng12	1.2e-05	3.04e-05	-0.108686	0.0653409	954.844	918.015	1009.7	954.045	1021.92	930.668	870.088	898.249	885.724	777.621
7135	ENSMUSG00000036403	Cep135	3.6e-05	7.64e-05	2.11231	0.347758	1.11463	6.09914	7.70283	8.15635	9.46577	39.0716	41.8391	68.8528	52.9886	46.3527
7136	ENSMUSG00000036411	9530077C05Rik	7.53e-07	3.01e-06	2.63087	0.305706	1.41279	0.515473	0	1.37061	1.4207	15.4405	17.9657	22.5595	15.7706	15.8115
7137	ENSMUSG00000036422	Pcdh8	0.0438336	0.0457018	1.31789	0.641123	5.5641	0	9.51886	18.1044	7.67004	12.8605	27.2959	16.66	17.3022	29.1042
7138	ENSMUSG00000036427	Gpi1	0.00116255	0.00154859	-0.408465	0.107	928.624	919.124	901.32	953.982	1269.96	614.731	686.374	568.284	895.575	562.302
7139	ENSMUSG00000036430	Tbcc	0.000106171	0.000192364	-0.4349	0.122988	75.84	68.97	59.6664	72.3876	54.6911	44.9668	40.0559	45.2671	40.2336	41.9422
7140	ENSMUSG00000036432	Siah2	0.00618203	0.00708853	0.156683	0.129238	56.8576	44.6618	42.0353	49.1974	36.8861	64.0926	60.8094	40.5391	41.2594	65.528
7141	ENSMUSG00000036435	Exoc1	0.00234291	0.00289929	0.786835	0.222052	66.707	194.036	221.453	115.572	107.022	262.86	334.042	295.924	286.049	246.89
7142	ENSMUSG00000036438	Calm2	5.82e-05	0.000114541	-0.146531	0.064438	992.393	1014.07	1001.05	1037.2	1287.59	891.477	872.32	854.592	968.058	1004.75
7143	ENSMUSG00000036442	Thap11	0.0054915	0.00634218	-0.251087	0.120454	89.7262	111.053	87.3686	95.8371	111.486	74.9447	111.951	70.2102	78.3497	56.9781
7144	ENSMUSG00000036450	Hif1an	0.00178772	0.00227077	-0.165633	0.0911494	263.047	216.738	264.165	237.043	236.102	203.475	254.212	210.8	220.689	152.713
7145	ENSMUSG00000036452	Arhgap26	2.53e-10	9.71e-09	1.68709	0.101481	27.7312	28.7524	24.5318	29.4786	23.9148	143.891	143.346	174.709	149.558	127.164
7146	ENSMUSG00000036459	Wtip	0.0104623	0.0115964	-0.427665	0.205565	20.8894	20.2082	16.3209	21.0048	26.4052	18.615	17.6587	16.0147	12.6929	6.21781
7147	ENSMUSG00000036461	Elf1	5.17e-08	3.7e-07	0.727816	0.0671027	297.127	339.942	327.697	336.829	306.135	780.735	641.478	657.162	577.794	685.786
7148	ENSMUSG00000036466	Megf11	2.77e-05	6.14e-05	2.64057	0.421809	9.27135	6.15387	4.62416	17.6386	1.09386	60.4297	124.595	96.0812	96.7856	72.3831
7149	ENSMUSG00000036473	Tbc1d24	7.06e-08	4.7e-07	1.50788	0.127117	83.4902	116.318	125.066	85.8937	108.89	375.289	615.021	460.277	543.464	377.202
7150	ENSMUSG00000036478	Btg1	0.0312682	0.0329453	0.231111	0.132267	405.786	611.847	535.698	590.761	547.665	835.626	821.337	544.838	749.306	488.179
7151	ENSMUSG00000036492	Rnf39	7.5e-05	0.000142725	0.884584	0.309925	2.47065	2.70686	2.13094	2.36839	1.75948	4.40851	8.85249	9.39684	6.35268	3.84814
7152	ENSMUSG00000036499	Eea1	2.66e-11	3.02e-09	1.77882	0.0908083	34.3992	42.3841	36.6996	42.0561	35.2581	223.115	226.639	225.55	219.305	244.187
7153	ENSMUSG00000036500	Akp3	0.108948	0.110985	0.198695	0.191626	35.3837	50.1129	58.3226	33.7779	42.116	45.712	57.7473	38.444	95.2199	41.5027
7154	ENSMUSG00000036501	Fam13b	5.64e-11	4.46e-09	2.37922	0.110442	21.3273	30.8965	31.9009	33.7926	27.1558	323.807	326.449	359.529	288.707	279.296
7155	ENSMUSG00000036503	Rnf13	0.000483473	0.000715402	0.189104	0.0801864	459.502	444.519	468.648	419.306	532.353	668.408	488.167	597.993	468.918	601.698
7156	ENSMUSG00000036504	Phpt1	8.58e-09	9.97e-08	-1.94811	0.157866	218.598	172.672	156.701	164.049	195.635	19.0056	24.8158	27.9973	22.2947	34.8149
7157	ENSMUSG00000036513	Commd2	6.61e-05	0.000127824	-0.46984	0.118124	79.0445	79.4908	86.43	68.3094	75.7262	47.612	43.38	48.2744	44.8296	58.8244
7158	ENSMUSG00000036523	Greb1	0.00041834	0.000630672	0.865054	0.27054	6.15142	6.93395	6.45555	6.25299	3.99921	8.68363	14.323	23.7966	16.8124	13.2939
7159	ENSMUSG00000036526	Card11	0.000126146	0.00022364	1.07924	0.322235	1.06817	1.0101	1.22691	2.05847	2.1035	4.4372	9.488	2.77146	9.66424	3.16419
7160	ENSMUSG00000036528	Ppfibp2	5.88e-05	0.000115543	0.47634	0.0853748	112.595	164.484	141.16	158.266	117.042	230.406	241.729	230.206	209.941	196.103
7161	ENSMUSG00000036529	Sbf1	0.0301939	0.0318808	0.384268	0.185926	73.7006	74.1149	49.6783	44.3631	69.4662	70.2415	115.62	114.414	112.417	55.3778
7162	ENSMUSG00000036533	Cdc42ep3	0.172029	0.174124	0.29178	0.449614	5.0876	14.5783	1.9031	15.8323	4.38376	6.81375	12.7377	14.5233	3.1363	12.6331
7163	ENSMUSG00000036534	Slc38a7	8.83e-06	2.34e-05	-0.606581	0.085205	210.826	200.714	243.821	205.397	170.042	119.123	93.4211	101.443	113.167	134.493
7164	ENSMUSG00000036537	Rnf113a1	0.000751258	0.00104833	-0.544547	0.262639	12.818	12.8588	9.58924	16.3127	15.7763	9.69873	5.13537	9.23819	6.35268	7.91363
7165	ENSMUSG00000036545	Adamts2	6.79e-08	4.56e-07	2.60268	0.277497	0.385193	0.425724	1.32379	0.768558	0.548069	13.9342	17.4986	17.19	18.0588	9.94561
7166	ENSMUSG00000036550	Cnot1	2.44e-05	5.52e-05	0.801922	0.126241	321.394	544.439	476.502	456.676	316.302	868.094	1108.18	900.47	1001.84	767.673
7167	ENSMUSG00000036552	Ermard	7.97e-06	2.15e-05	1.05139	0.194951	25.1832	26.3784	27.1549	24.3217	21.1577	71.7579	84.324	77.5597	69.7044	58.1314
7168	ENSMUSG00000036553	Sh3tc1	0.00825873	0.00928338	0.430955	0.156051	95.6578	109.307	127.676	94.5723	115.407	127.471	158.105	263.733	198.831	119.838
7169	ENSMUSG00000036555	Iqce	0.00149589	0.00193691	0.658328	0.226103	6.77073	8.87075	15.4135	12.0105	10.4801	28.2172	18.2212	16.5747	14.7934	28.0238
7170	ENSMUSG00000036561	Ppp6r2	1.53e-07	8.44e-07	1.19701	0.111813	91.3227	103.206	104.853	132.255	80.8966	396.373	356.911	355.901	258.884	328.074
7171	ENSMUSG00000036565	Ttyh3	0.0120453	0.0132458	-0.291118	0.127059	235.93	199.347	222.362	251.664	184.744	156.59	219.927	174.965	172.19	108.855
7172	ENSMUSG00000036568	Bicral	9.41e-07	3.62e-06	1.75324	0.193399	21.2483	20.0385	14.3469	30.968	17.7041	106.013	214.768	104.156	106.753	94.1714
7173	ENSMUSG00000036572	Upf3b	1.25e-05	3.14e-05	0.816182	0.131904	25.5305	42.0834	43.1524	42.1826	34.6015	72.5636	100.306	82.1386	88.1168	79.0673
7174	ENSMUSG00000036580	Spg20	0.00210802	0.00263656	0.031656	0.0907759	248.511	198.799	289.59	214.062	214.642	233.98	214.574	217.524	301.486	233.973
7175	ENSMUSG00000036585	Fgf1	0.000483082	0.000715054	0.3245	0.213019	10.662	8.63079	8.22071	10.3318	6.34244	15.4751	8.66085	12.6909	10.0359	15.907
7176	ENSMUSG00000036591	Arhgap21	3.69e-09	5.65e-08	2.50501	0.156601	12.7763	13.3648	16.1898	18.0238	17.3694	122.467	289.82	182.371	226.893	187.973
7177	ENSMUSG00000036594	H2-Aa	0.00580005	0.00667771	-0.898979	0.292702	26.1281	37.3108	18.3122	23.7654	15.4949	14.1179	5.03852	15.899	4.45209	11.9845
7178	ENSMUSG00000036606	Plxnb2	1.71e-05	4.09e-05	-0.449485	0.0706078	497.362	458.561	421.405	369.25	460.833	308.895	305.746	275.166	282.16	234.918
7179	ENSMUSG00000036611	Eepd1	0.00303362	0.0036751	0.360498	0.126632	53.0183	50.3415	64.991	51.8643	44.6597	112.432	74.9676	61.599	60.4243	78.7592
7180	ENSMUSG00000036613	Eipr1	0.000792134	0.00109922	-0.441363	0.141858	53.4978	40.3171	37.2835	61.7848	52.9411	29.8239	29.1044	38.9542	25.0743	33.1769
7181	ENSMUSG00000036615	Rfxap	0.00162885	0.00208985	-0.414658	0.165373	49.6691	40.8846	45.5124	39.2639	42.0285	29.4149	30.4334	18.086	35.9819	31.8835
7182	ENSMUSG00000036617	Etl4	9.73e-06	2.55e-05	0.870743	0.123633	234.488	355.915	230.356	257.828	195.186	738.167	568.981	657.918	476.753	574.527
7183	ENSMUSG00000036620	Mgat4b	0.00636363	0.00728259	-0.229009	0.11808	111.174	79.9103	91.4041	87.5595	100.219	75.2706	102.607	76.7571	71.3129	53.2362
7184	ENSMUSG00000036622	Atp13a2	0.0501832	0.0520917	0.281049	0.176269	56.5635	47.6587	72.1017	67.1651	76.2214	75.4092	153.15	66.731	79.4619	66.8396
7185	ENSMUSG00000036632	Alg5	1.43e-07	8.02e-07	-0.812666	0.0823573	204.301	222.19	199.523	213.908	280.812	95.7089	94.1127	92.9786	98.5301	111.758
7186	ENSMUSG00000036636	Clcn7	3.6e-05	7.64e-05	-0.149195	0.08032	346.711	335.117	354.101	326.649	298.741	290.515	283.59	299.253	286.35	269.386
7187	ENSMUSG00000036639	Nudt1	0.023549	0.0251142	-0.153236	0.182962	50.8654	40.6298	66.9381	50.4235	48.9188	44.0346	28.8976	55.1241	64.3231	34.8015
7188	ENSMUSG00000036644	Tbc1d9b	1e-05	2.61e-05	0.631152	0.114994	28.1497	30.1864	31.9403	36.5963	30.3432	55.1958	64.8105	56.6096	69.8389	51.9155
7189	ENSMUSG00000036646	Man1b1	0.000121486	0.000216355	0.390416	0.106097	81.8454	75.1645	79.2315	73.0039	71.4877	99.0242	142.931	121.55	104.887	100.335
7190	ENSMUSG00000036661	Dennd3	0.000114332	0.000205335	1.06864	0.201681	12.0389	10.8239	12.6576	8.88669	10.5421	34.9133	44.238	17.4173	52.8423	26.2499
7191	ENSMUSG00000036667	Tcaf1	0.0914847	0.0936295	0.23619	0.296309	14.9795	17.4625	13.1474	18.4335	7.86783	23.279	43.2488	12.8756	12.8489	10.0434
7192	ENSMUSG00000036672	Cenpt	0.000494287	0.000729143	0.479991	0.266983	3.45103	6.38303	8.97645	4.54076	4.24819	7.06785	12.8736	8.98085	6.70843	9.32963
7193	ENSMUSG00000036676	Tmtc3	4.82e-06	1.41e-05	1.37726	0.189884	41.1336	24.7689	25.344	36.3402	21.2423	166.844	81.3281	134.4	93.1473	122.717
7194	ENSMUSG00000036678	Aaas	0.108371	0.110449	0.178257	0.234248	24.9916	16.4362	41.477	24.5984	54.672	34.327	47.9782	24.5508	36.6151	38.4793
7195	ENSMUSG00000036686	Cc2d1a	0.0906403	0.0927873	0.275964	0.179997	164.798	166.895	142.858	147.139	155.364	267.188	340.506	171.523	122.502	187.317
7196	ENSMUSG00000036687	Tmem184a	6.1e-06	1.71e-05	-0.370854	0.0718092	384.192	421.09	441.334	408.607	397.67	284.698	315.552	246.434	283.14	288.978
7197	ENSMUSG00000036693	Nop14	0.000174644	0.000295518	-0.00227005	0.252522	4.35334	5.84491	7.30434	6.14446	5.75623	3.54586	5.47747	6.46673	8.79305	5.80857
7198	ENSMUSG00000036698	Ago2	2.91e-10	1.07e-08	1.78428	0.106969	18.7923	15.2305	17.8248	13.8611	14.3029	96.1949	99.9349	103.183	82.4982	105.462
7199	ENSMUSG00000036707	Cab39	2.83e-08	2.35e-07	0.669483	0.069028	554.607	565.945	534.283	474.526	551.999	1051.66	1075.51	1033.18	1057.49	1012.87
7200	ENSMUSG00000036712	Cyld	1.92e-08	1.79e-07	1.03445	0.0763929	164.845	165.543	165.715	142.738	192.178	519.77	503.111	473.345	482.668	369.662
7201	ENSMUSG00000036718	Micall2	0.00909489	0.0101572	-0.0902974	0.115092	168.628	143.885	156.341	122.096	102.631	132.042	161.008	107.968	109.651	120.044
7202	ENSMUSG00000036721	Zscan12	0.000641168	0.000913603	0.609152	0.228976	11.1474	9.75948	7.78351	11.7033	6.31051	15.4211	14.083	14.7811	19.1837	24.2684
7203	ENSMUSG00000036731	Cysrt1	2.97e-06	9.4e-06	-1.23046	0.153454	217.222	253.999	204.23	209.98	167.911	54.1956	63.607	93.2578	39.4173	64.7243
7204	ENSMUSG00000036733	Rbm42	1.37e-06	4.93e-06	-0.519701	0.0719276	345.942	310.087	362.046	358.462	337.474	179.238	201.152	199.425	236.977	204.078
7205	ENSMUSG00000036737	Oxsr1	1.63e-06	5.69e-06	0.590894	0.0788942	95.2306	95.0085	99.7867	103.173	102.233	154.24	208.985	177.6	202.668	159.289
7206	ENSMUSG00000036748	Cuedc2	1.13e-05	2.89e-05	-0.73964	0.109727	129.675	120.933	111.517	121.961	163.814	49.0832	57.5108	73.0424	75.3955	54.4687
7207	ENSMUSG00000036751	Cox6b1	1.05e-06	3.95e-06	-0.550929	0.0671607	1199.27	1063.31	1136.68	1185.45	1348.51	673.419	602.2	698.461	657.665	790.271
7208	ENSMUSG00000036752	Tubb4b	0.00419252	0.00493697	-0.334853	0.113134	1781.8	1299.5	1339.64	1304.24	1431.06	869.501	829.523	1049.04	998.426	1435.46
7209	ENSMUSG00000036764	Dnajc12	0.0591455	0.0611549	-0.145215	0.359083	18.5319	27.004	18.483	23.4479	12.1557	10.2903	15.5085	10.7715	25.6014	28.1708
7210	ENSMUSG00000036768	Kif15	0.000232982	0.000379664	2.87171	0.591722	6.48	12.1276	0	5.28121	9.73265	85.3294	85.1419	83.123	117.034	61.6123
7211	ENSMUSG00000036769	Wdr44	1.76e-07	9.44e-07	1.66232	0.153922	30.2286	24.1652	34.1002	36.975	18.9349	184.078	118.568	192.695	142.887	127.212
7212	ENSMUSG00000036775	Decr2	1.94e-05	4.55e-05	0.191891	0.0728476	308.168	314.594	340.46	329.222	341.098	360.345	416.029	433.852	396.779	375.407
7213	ENSMUSG00000036777	Anln	4.65e-07	2.03e-06	2.25627	0.259048	1.65251	1.21574	0.364658	2.00502	1.00529	17.2601	20.7853	12.663	16.8592	10.5582
7214	ENSMUSG00000036779	Tent4b	4.4e-07	1.94e-06	0.673368	0.0799566	225.384	241.821	270.152	250.232	265.212	535.534	549.456	486.274	488.6	407.127
7215	ENSMUSG00000036781	Rps27l	0.000103382	0.000188119	-0.899556	0.167717	513.055	502.399	472.894	508.865	569.9	170.577	148.043	275.268	163.118	344.42
7216	ENSMUSG00000036782	Klhl13	0.346824	0.348897	0.454109	0.479438	19.6886	8.37929	8.72842	17.7479	14.001	52.5005	12.2994	26.0349	4.3374	48.1868
7217	ENSMUSG00000036792	Mbd5	9.67e-08	5.98e-07	2.56719	0.248568	4.35642	2.42167	7.4431	3.70061	1.92326	53.0606	57.2568	51.8586	57.9778	44.9787
7218	ENSMUSG00000036805	Noxa1	0.00077699	0.00108075	0.838068	0.226788	8.42188	6.91259	11.734	13.0629	10.674	15.2127	17.2087	24.5817	30.0916	37.4317
7219	ENSMUSG00000036810	Cnep1r1	0.0044447	0.00520743	-0.00901046	0.0985841	185.016	187.516	181.984	169.731	224.777	248.423	182.852	145.494	198.559	175.423
7220	ENSMUSG00000036813	Entpd8	2.55e-05	5.73e-05	0.463062	0.0837014	312.944	265.421	292.744	249.375	261.258	380.125	379.949	461.645	498.346	484.51
7221	ENSMUSG00000036814	Slc6a20a	0.00104412	0.00140513	0.291215	0.0913374	892.663	884.684	919.098	983.1	1308.13	1414.85	1405.6	1474.51	1254.01	1089.46
7222	ENSMUSG00000036815	Dpp10	1.14e-06	4.22e-06	1.60731	0.272149	0.72949	0.757912	1.24886	0.760195	0.644777	4.61211	8.28486	6.42432	4.56479	7.16013
7223	ENSMUSG00000036817	Sun1	3.43e-07	1.58e-06	1.12493	0.11912	25.2853	19.6825	21.5292	27.5788	25.1401	70.844	103.074	65.6186	76.1931	60.5533
7224	ENSMUSG00000036819	Jmjd4	3.61e-06	1.11e-05	1.38224	0.17604	35.2611	18.8839	22.5905	12.3523	27.6105	100.055	86.8069	88.9353	87.9805	83.0246
7225	ENSMUSG00000036820	Amdhd2	3.37e-08	2.68e-07	-0.852126	0.0776475	1358.64	1224.41	1219.46	1040.29	1225.15	527.685	466.774	558.174	465.601	568.459
7226	ENSMUSG00000036822	Topors	2.27e-06	7.54e-06	0.810246	0.0981804	74.7718	115.729	103.351	83.6026	100.968	250.404	198.225	234.65	178.934	211.294
7227	ENSMUSG00000036825	Ssx2ip	1.62e-05	3.9e-05	0.464732	0.0750664	245.518	207.055	237.068	228.592	215.778	437.311	396.541	323.897	351.309	308.925
7228	ENSMUSG00000036832	Lpar3	0.00285404	0.00347573	-0.382335	0.127517	76.9081	68.97	93.7614	84.6221	97.813	80.235	54.386	54.5053	62.468	40.3595
7229	ENSMUSG00000036833	Pnpla7	0.012409	0.0136261	0.297963	0.182257	16.206	23.3177	30.1331	15.2191	14.6495	25.6698	29.1572	36.4756	17.2543	24.7732
7230	ENSMUSG00000036834	Plch1	6.59e-09	8.27e-08	2.17843	0.159487	32.3183	27.921	33.2773	25.9692	44.0293	216.796	283.277	319.508	401.22	251.293
7231	ENSMUSG00000036835	Psenen	1.34e-10	6.85e-09	-1.47374	0.0791419	453.994	416.436	403.937	390.269	406.439	99.5064	86.9291	93.537	82.6293	111.956
7232	ENSMUSG00000036840	Siah1a	0.000232515	0.000379237	0.217519	0.0909923	88.5367	103.891	112.744	100.798	128.23	142.283	130.168	143.72	130.871	114.711
7233	ENSMUSG00000036845	Lin37	0.00725637	0.00822583	-0.494835	0.174757	85.8326	61.5453	61.4743	63.6098	68.5984	50.3461	28.1168	68.7032	30.1921	39.5806
7234	ENSMUSG00000036850	Mrpl41	0.00174439	0.00222166	-0.707449	0.191134	102.382	78.051	98.5426	96.5654	87.7753	47.5466	24.3392	51.6143	40.7887	77.1999
7235	ENSMUSG00000036853	Mcoln3	0.0206407	0.0221419	-0.0833904	0.116353	230.243	229.892	281.34	238.993	196.477	243.864	164.749	221.796	179.278	288.157
7236	ENSMUSG00000036854	Hspb6	0.0281131	0.029754	-0.125188	0.300927	9.88893	14.0919	8.29275	17.5562	13.7071	7.01999	10.9927	20.4247	17.5462	5.10287
7237	ENSMUSG00000036856	Wnt4	0.00677159	0.00771474	0.402692	0.176546	26.7042	21.3281	21.1219	18.4753	17.0326	33.0235	48.6568	34.5671	29.8031	17.7682
7238	ENSMUSG00000036858	Ptcra	1.45e-05	3.56e-05	2.68202	0.398121	3.20451	1.16898	0	1.01954	0	20.5151	21.3765	16.4354	12.0418	15.5365
7239	ENSMUSG00000036860	Mrpl55	5.81e-06	1.65e-05	-0.788586	0.106892	124.595	107.027	112.132	112.029	134.405	38.9341	52.8969	52.1208	54.9251	72.1214
7240	ENSMUSG00000036863	Syde2	4.91e-07	2.12e-06	1.90925	0.206914	29.0454	18.0542	11.8156	15.6147	12.317	102.192	129.334	138.365	135.278	77.1133
7241	ENSMUSG00000036864	Proser3	4.8e-05	9.72e-05	1.64515	0.299135	4.82511	4.40076	3.18081	9.53767	14.1013	44.8198	41.6778	31.9118	31.1232	26.3457
7242	ENSMUSG00000036867	Smad6	0.000163072	0.00027898	0.114684	0.170264	11.1518	12.2316	14.4225	14.1084	9.84567	12.7513	11.7173	15.8843	15.6691	13.341
7243	ENSMUSG00000036873	2410004B18Rik	0.00108055	0.00145039	0.187281	0.134431	30.0924	39.2977	28.3753	28.4262	37.5433	41.4881	30.4453	38.1384	40.0775	47.9414
7244	ENSMUSG00000036875	Dna2	2.5e-05	5.64e-05	1.17758	0.185941	22.5912	40.3508	17.0521	35.534	21.4225	67.6373	72.4887	109.051	105.298	81.3314
7245	ENSMUSG00000036879	Phkb	2.76e-07	1.34e-06	1.16359	0.124594	29.4585	29.1925	30.5329	28.5133	20.003	68.5952	106.881	90.0432	82.7168	98.2808
7246	ENSMUSG00000036880	Acaa2	2.21e-09	4e-08	-0.972053	0.0654461	2053.07	1919.16	1840.66	1883.56	2357.04	743.096	697.605	770.179	742.015	840.424
7247	ENSMUSG00000036882	Arhgap33	0.0381056	0.0399095	-0.515017	0.339454	14.249	9.49296	12.3567	20.115	8.54021	4.59865	11.6409	12.2541	11.7094	2.28967
7248	ENSMUSG00000036885	Arhgef26	1.93e-09	3.61e-08	1.33125	0.0963747	58.4352	63.2618	65.9105	71.6124	63.2153	270.978	285.171	233.429	207.768	235.494
7249	ENSMUSG00000036890	Gtdc1	4.26e-06	1.27e-05	1.25468	0.172016	10.0049	11.6295	17.0314	8.21294	12.8256	31.1143	56.4563	50.2311	35.674	41.1199
7250	ENSMUSG00000036892	Prodh2	0.00122435	0.00161993	0.238231	0.232866	9.07853	11.7194	7.25861	12.6382	13.8451	11.2409	14.9518	12.9249	13.1194	16.4798
7251	ENSMUSG00000036893	Ehmt1	5.17e-08	3.7e-07	1.76501	0.144127	19.9696	32.9041	32.5959	36.2461	40.486	181.116	224.332	167.727	225.53	148.82
7252	ENSMUSG00000036894	Rap2b	0.00325967	0.00392074	0.373855	0.173598	32.0451	23.3797	19.1785	27.5277	25.4922	52.1458	37.4716	39.9408	33.9861	25.4098
7253	ENSMUSG00000036898	Zfp157	2.21e-06	7.36e-06	1.56371	0.212332	8.22168	4.30418	7.62247	8.19751	9.04837	32.2637	28.1773	57.5692	40.5857	30.848
7254	ENSMUSG00000036904	Fzd8	0.00221921	0.00276043	0.179592	0.132928	45.9312	43.2524	42.6188	48.9381	28.3973	54.6656	56.489	49.8862	41.2924	45.899
7255	ENSMUSG00000036908	Unc93b1	0.000912545	0.00124486	0.404801	0.171454	16.4812	19.0655	26.6496	20.1942	21.7662	36.2983	29.7864	24.981	37.8746	28.3667
7256	ENSMUSG00000036913	Trim67	6.9e-07	2.8e-06	2.69	0.287183	0	0	0	0	0.679955	7.5569	14.791	11.4906	3.42684	8.32096
7257	ENSMUSG00000036916	Zfp280c	2.15e-05	4.95e-05	2.2165	0.343933	3.20451	12.9283	17.6869	4.88524	8.41402	63.3478	86.3766	102.081	117.408	41.5921
7258	ENSMUSG00000036918	Ttc7	0.00245758	0.00303048	-0.218901	0.095747	572.937	489.699	516.492	440.223	519.275	367.089	437.314	444.388	503.933	308.017
7259	ENSMUSG00000036932	Aifm1	2.07e-06	6.96e-06	-0.550063	0.078554	352.065	376.78	458.143	381.593	386.866	213.235	212.816	254.427	209.472	235.954
7260	ENSMUSG00000036934	4921524J17Rik	0.00013992	0.00024531	-0.00547783	0.235318	8.57729	8.03147	8.66209	7.97563	5.32006	8.10077	6.69484	7.05685	7.41146	8.70499
7261	ENSMUSG00000036940	Kdm1a	3.43e-06	1.06e-05	0.998974	0.12653	42.5017	53.196	50.4642	55.7695	31.2565	109.919	162.936	116.458	112.526	129.65
7262	ENSMUSG00000036941	Elac1	0.00597178	0.00686334	0.233443	0.130353	36.3177	57.2801	44.7498	53.0163	48.3806	58.1924	65.7327	72.9817	68.8207	40.3595
7263	ENSMUSG00000036943	Rab8b	0.00120386	0.00159542	0.384145	0.107411	194.407	121.574	148.1	134.192	130.417	264.471	196.559	202.738	175.292	227.623
7264	ENSMUSG00000036948	Map11	0.000506515	0.000744217	-0.445449	0.123217	116.244	112.87	128.793	90.2275	91.9505	80.0286	67.5783	68.6269	78.4612	51.2196
7265	ENSMUSG00000036955	Kif1bp	0.00117739	0.00156554	0.0507791	0.129963	41.5173	37.9137	45.8055	46.0306	37.0565	39.7533	52.1978	50.0023	33.7983	45.3202
7266	ENSMUSG00000036957	Lrfn3	0.0238661	0.0254252	0.0794308	0.218023	17.0907	15.1968	19.1785	14.2736	13.6728	11.4621	27.731	13.8573	29.6458	11.0791
7267	ENSMUSG00000036959	Bcorl1	5.78e-07	2.41e-06	1.30264	0.138347	35.2024	44.47	53.7175	64.7432	48.2287	181.361	210.516	224.721	158.169	135.508
7268	ENSMUSG00000036964	Trim17	0.000118512	0.000211669	1.90711	0.413082	1.44497	0	1.38197	2.67333	1.44823	9.329	12.2724	12.1098	13.1034	6.77355
7269	ENSMUSG00000036966	Spryd3	0.000683362	0.00096588	-0.373817	0.110815	148.148	171.474	153.121	117.842	152.776	139.384	95.6681	95.8754	94.8947	88.3508
7270	ENSMUSG00000036968	Cnpy4	0.00212654	0.00265618	-0.0798881	0.209324	13.4044	7.14136	9.03384	11.1007	13.2023	5.94782	14.5657	9.54339	13.4048	7.46064
7271	ENSMUSG00000036975	Tmem177	0.000631041	0.000901635	-0.46351	0.146661	42.7267	40.9144	44.7498	43.8404	55.7429	29.0962	20.5415	24.9431	32.8222	37.194
7272	ENSMUSG00000036977	Anapc10	0.190722	0.192834	0.299738	0.271499	46.8711	21.951	80.131	31.7641	39.5248	50.0801	55.3229	58.1987	31.6521	92.5128
7273	ENSMUSG00000036980	Taf6	0.00241752	0.00298506	0.0897205	0.120948	71.8634	68.7572	71.2086	77.7557	49.4157	76.6625	66.374	75.8135	61.946	88.9055
7274	ENSMUSG00000036983	Tfb1m	0.000273938	0.000435844	0.678443	0.175152	21.3634	28.215	13.8511	21.4104	16.9416	41.5403	35.5651	44.2363	39.8662	36.8884
7275	ENSMUSG00000036985	Zdhhc9	2.62e-07	1.28e-06	-0.639361	0.0647004	1177.24	1077.58	1262.1	1160.74	989.342	633.721	596.012	602.526	652.14	505.591
7276	ENSMUSG00000036986	Pml	0.00206067	0.00258181	0.338792	0.112835	92.655	104.872	97.887	102.973	110.981	161.704	183.18	166.001	113.317	106.856
7277	ENSMUSG00000036989	Trim3	0.0265967	0.0282113	0.441075	0.353509	5.63278	5.78149	6.31951	5.05093	4.15942	14.1202	12.3031	10.7047	1.78507	12.3642
7278	ENSMUSG00000036990	Otud4	2.83e-10	1.05e-08	2.02486	0.129048	9.15119	10.1268	11.4218	11.6633	9.10576	83.3323	88.2652	77.8592	88.9557	67.8086
7279	ENSMUSG00000036992	Nxt1	0.00212272	0.00265187	-0.350044	0.179832	37.6322	28.3122	22.2884	31.6105	30.8165	15.5395	22.6037	17.9201	22.4647	27.404
7280	ENSMUSG00000037001	Zfp39	0.00011587	0.000207666	1.43826	0.326546	2.13634	4.67593	3.19641	8.41184	5.25876	24.0101	19.5144	20.7779	16.3198	19.0784
7281	ENSMUSG00000037003	Tns2	0.00652417	0.00745316	0.108615	0.203925	31.0657	29.1532	34.1535	35.3116	21.7616	33.6274	32.1568	38.7181	27.2024	36.2612
7282	ENSMUSG00000037005	Xpnpep2	8.79e-06	2.33e-05	0.401029	0.0721948	1686.45	1505.91	1370.76	1497.41	1680.52	2665.71	2274.96	2352.84	2131.75	2140.22
7283	ENSMUSG00000037007	Zfp113	1.35e-05	3.35e-05	1.23435	0.225844	4.14654	5.95233	4.80336	7.45461	3.74418	23.3372	17.4069	17.8973	14.103	21.9225
7284	ENSMUSG00000037010	Apln	0.00532121	0.00615923	-0.960791	0.376716	8.54535	3.50695	14.9166	10.1954	11.5693	0.881703	5.13537	1.84764	4.23512	6.3309
7285	ENSMUSG00000037013	Ss18	6.72e-06	1.86e-05	0.494592	0.0937639	118.418	126.282	113.309	99.6237	115.988	179.359	188.257	196.979	193.793	181.671
7286	ENSMUSG00000037016	Frem2	0.00191036	0.00241072	1.28742	0.441814	2.71157	0.257587	0.90156	1.24578	0.231713	14.1488	5.41772	4.93727	2.55486	1.38959
7287	ENSMUSG00000037017	Zscan21	0.000720825	0.00101	-0.05548	0.125849	58.6233	61.7355	59.5797	65.4541	62.0797	65.7428	48.9202	55.1057	67.6605	55.2225
7288	ENSMUSG00000037020	Wdr62	0.00120844	0.00160035	0.0112224	0.288075	6.84697	3.60263	9.64471	8.25693	8.5398	7.06164	9.07292	4.95764	8.76093	6.49795
7289	ENSMUSG00000037022	Mmaa	0.00418571	0.00493029	-0.0479073	0.111944	124.506	119.418	128.836	169.786	118.981	118.836	135.78	142.058	92.517	143.455
7290	ENSMUSG00000037025	Foxa2	0.00579053	0.00666775	0.281339	0.330078	8.45559	6.39746	4.543	4.18698	2.15823	10.2406	6.54658	2.52502	11.2385	5.39566
7291	ENSMUSG00000037029	Zfp146	2.01e-06	6.79e-06	1.19498	0.151539	19.516	14.4712	21.9762	17.4438	12.3971	46.5824	60.0071	47.9663	80.4484	54.3663
7292	ENSMUSG00000037031	Tspan15	0.000168646	0.000287281	-0.222744	0.0720748	310.459	377.279	314.144	297.073	337.303	288.264	276.591	266.282	207.871	273.768
7293	ENSMUSG00000037033	Clca3b	1.1e-05	2.82e-05	1.31208	0.188805	114.294	57.2801	101.22	142.736	108.33	348.262	459.588	270.106	507.385	336.465
7294	ENSMUSG00000037049	Smpd1	9.74e-05	0.000178339	-0.721839	0.133618	122.03	108.789	123.802	120.46	80.1029	56.0029	56.1629	56.8975	35.2162	66.4437
7295	ENSMUSG00000037058	Paip2	5.16e-05	0.000103257	0.284074	0.0854554	128.037	111.23	118.782	134.326	151.607	179.633	165.928	179.243	159.704	167.925
7296	ENSMUSG00000037062	Sh3glb1	0.000691209	0.000975344	-0.151294	0.0784896	854.49	935.188	870.347	744.235	1016.22	913.331	705.015	723.349	651.68	812.93
7297	ENSMUSG00000037070	Rbmxl1	0.000857752	0.00117723	0.234361	0.110772	64.5992	58.6666	69.2787	57.0229	64.6845	64.3469	64.215	91.8903	93.4299	88.8193
7298	ENSMUSG00000037071	Scd1	0.000142558	0.000249193	0.649035	0.257173	3.6883	1.91126	1.07101	4.09496	2.64404	5.09688	6.19537	4.36807	8.11045	3.24532
7299	ENSMUSG00000037072	Selenof	0.00678935	0.00773089	-0.183307	0.10299	822.759	903.6	790.222	845.773	1040.39	778.172	561.011	818.174	625.579	924.614
7300	ENSMUSG00000037075	Rnf139	0.000447005	0.000667522	0.0863132	0.0873988	98.6646	111.936	92.6328	103.963	119.369	118.55	91.1821	115.498	115.096	136.29
7301	ENSMUSG00000037085	Trmt12	0.00352439	0.00420907	0.189491	0.192422	19.227	11.6898	19.1785	24.469	19.9833	23.806	19.5144	21.2478	28.5871	19.7841
7302	ENSMUSG00000037089	Slc35b2	3.73e-05	7.87e-05	-0.71824	0.118718	308.887	237.735	244.857	268.206	303.042	97.5259	132.082	167.969	111.801	164.86
7303	ENSMUSG00000037096	Gm9762	0.136227	0.138329	-0.110263	0.37888	17.0187	52.4042	40.5448	42.5506	26.4694	52.3292	18.1396	22.9835	30.2791	35.2551
7304	ENSMUSG00000037098	Rab11fip3	4.45e-05	9.12e-05	0.0392908	0.0653573	640.912	799.475	691.235	762.316	676.736	809.045	769.983	749.445	703.302	677.372
7305	ENSMUSG00000037103	Dcaf15	4.23e-05	8.75e-05	-0.18126	0.0816135	213.832	215.247	216.012	220.841	224.008	165.891	207.049	164.173	187.155	187.852
7306	ENSMUSG00000037104	Socs5	0.00047729	0.000707288	0.988189	0.260166	7.25553	2.90249	6.61198	6.75527	3.91637	13.4155	20.16	21.1424	8.16503	15.1042
7307	ENSMUSG00000037106	Fer1l6	8.18e-05	0.000153827	0.802985	0.145563	28.7553	29.0287	32.4881	34.6078	30.033	73.9846	68.3839	82.3391	41.1516	95.1285
7308	ENSMUSG00000037108	Zcwpw1	9.16e-07	3.54e-06	2.0475	0.261943	0	0	0.275195	1.01954	0	5.42426	5.55729	3.71691	3.83027	5.77634
7309	ENSMUSG00000037110	Ralgapa2	3.32e-12	9.36e-10	2.44878	0.0813625	67.6619	71.5215	68.8861	64.2926	61.7009	856.512	679.652	903.196	636.565	849.205
7310	ENSMUSG00000037111	Setd7	2.55e-08	2.18e-07	1.73473	0.160621	15.0765	15.4213	17.5015	18.4239	16.1787	77.007	123.005	111.999	105.576	71.619
7311	ENSMUSG00000037112	Sik2	1.6e-10	7.63e-09	2.47791	0.140874	22.206	24.9581	18.3921	30.0681	20.7422	248.44	277.395	301.211	317.804	255.962
7312	ENSMUSG00000037119	Fam91a1	4.22e-07	1.87e-06	0.738219	0.0988881	25.4826	25.5257	26.0815	25.8146	29.2099	59.7288	55.7812	49.5211	62.5902	52.1624
7313	ENSMUSG00000037126	Psd	0.000437882	0.000655785	0.742927	0.26398	5.90958	5.18553	5.68542	2.99882	8.64848	9.45919	18.405	11.2801	10.919	11.1925
7314	ENSMUSG00000037134	Prmt9	3.67e-06	1.12e-05	0.605655	0.107064	56.919	59.3221	50.1936	49.7099	54.4215	98.5547	101.014	97.5646	99.855	99.7571
7315	ENSMUSG00000037139	Myom3	1.16e-05	2.96e-05	2.37282	0.343601	1.06817	5.84491	2.82022	1.35029	1.05175	28.8464	18.5002	48.5873	14.4302	32.4768
7316	ENSMUSG00000037143	Cfap61	5.33e-10	1.52e-08	3.61419	0.207837	0	0	0	0	0	10.4677	24.5052	29.4007	15.6436	16.1394
7317	ENSMUSG00000037145	2210407C18Rik	0.0012959	0.00170364	-0.571649	0.147988	434.628	381.058	712.404	740.744	488.841	306.962	271.168	265.557	381.591	289.561
7318	ENSMUSG00000037148	Arhgap10	9.77e-05	0.000178852	-0.451146	0.0897749	129.411	150.764	122.082	113.887	135.865	86.1775	71.9991	96.3667	66.3295	96.2953
7319	ENSMUSG00000037149	Ddx1	4.6e-06	1.35e-05	0.881088	0.115223	40.4256	35.3351	33.4526	40.8223	49.162	85.5208	76.1568	117.599	122.929	86.5614
7320	ENSMUSG00000037151	Lrrc20	0.000786678	0.00109235	0.501951	0.15705	24.5679	26.8866	19.1785	20.3909	24.1903	30.9544	42.5692	36.5703	55.9943	29.7151
7321	ENSMUSG00000037152	Ndufc1	1.55e-06	5.46e-06	-1.14447	0.133123	483.064	429.359	501.947	430.996	561.667	137.83	128.67	179.877	113.459	225.194
7322	ENSMUSG00000037157	Il22ra1	1.49e-07	8.28e-07	1.00595	0.0915605	191.202	274.711	271.695	253.866	198.781	745.921	622.406	654.987	553.742	658.414
7323	ENSMUSG00000037169	Mycn	0.00339628	0.00406958	0.0159245	0.17965	22.4315	31.5625	26.0247	23.4495	19.7614	26.503	27.731	18.1222	30.8231	22.546
7324	ENSMUSG00000037172	E330009J07Rik	4.41e-07	1.94e-06	1.1443	0.122437	18.8867	24.7581	20.5686	19.7259	26.5423	62.7667	66.9713	101.603	62.2742	62.4774
7325	ENSMUSG00000037174	Elf2	6.09e-09	7.8e-08	1.23293	0.0932367	84.4608	100.676	99.9789	106.662	80.768	300.59	382.129	344.219	284.905	315.15
7326	ENSMUSG00000037190	Cyb561d2	0.00280253	0.00341878	-0.897108	0.260128	38.6581	35.8132	52.4662	42.8178	32.4793	7.00841	14.0715	13.6112	27.9543	27.1046
7327	ENSMUSG00000037197	Rbm17	0.00685673	0.00780145	0.11332	0.144119	30.4753	28.0104	37.9258	37.2436	35.4083	23.8477	37.7319	52.8981	40.5424	39.2291
7328	ENSMUSG00000037204	Atg101	5.67e-06	1.61e-05	-0.64142	0.116931	57.996	62.1387	60.42	49.0487	58.8284	30.9244	31.214	26.9071	30.0472	31.3307
7329	ENSMUSG00000037210	Fam193a	7.8e-10	1.95e-08	1.93215	0.131212	35.9216	38.0533	43.1974	30.9005	27.7898	234.474	264.117	222.277	255.615	240.547
7330	ENSMUSG00000037211	Spry1	0.0373557	0.0391431	0.454591	0.219587	29.1288	29.6078	22.6684	33.6449	25.5731	45.4822	69.2624	61.2817	20.4936	42.432
7331	ENSMUSG00000037214	Thap1	1.06e-05	2.74e-05	1.05493	0.182229	9.98159	12.4672	9.59525	14.8096	12.3522	24.6395	43.2492	34.8056	41.6056	31.7525
7332	ENSMUSG00000037216	Lipt1	0.00103586	0.00139503	0.551019	0.331111	3.05581	2.23073	2.03243	0.487285	3.51118	7.07818	1.86382	3.07273	2.99061	6.3535
7333	ENSMUSG00000037221	Mospd3	5.35e-06	1.54e-05	-1.05234	0.139908	93.2062	89.5872	88.1797	106.862	95.9157	40.3354	36.3775	31.2004	41.5761	19.5091
7334	ENSMUSG00000037225	Fgf2	4.77e-06	1.39e-05	0.223026	0.294258	0	0.0765224	0	0	1.7153	0.474407	0.386076	0.274369	0.364828	0.342104
7335	ENSMUSG00000037234	Hook3	8.55e-07	3.35e-06	2.36552	0.258337	21.5502	28.0723	6.75192	21.8464	28.1024	184.75	197.784	212.561	223.318	227.866
7336	ENSMUSG00000037235	Mxd4	0.000676973	0.000957974	0.0954901	0.0935222	176.138	179.482	211.863	184.183	214.228	240.782	221.068	215.959	224.888	164.971
7337	ENSMUSG00000037236	Matr3	3.49e-09	5.47e-08	0.998895	0.0839303	151.009	157.086	137.077	155.696	166.913	415.885	431.159	396.53	396.532	446.955
7338	ENSMUSG00000037242	Clic4	0.40415	0.406029	0.15004	0.186903	324.442	307.252	345.36	258.235	248.058	420.694	260.279	380.249	204.425	549.052
7339	ENSMUSG00000037243	Zfp692	0.0025809	0.00316899	0.885605	0.258039	5.38334	7.06969	9.66556	15.4147	7.42086	19.5523	29.8423	16.7614	36.2875	11.8733
7340	ENSMUSG00000037251	Pomk	0.00290342	0.00353023	0.192933	0.122352	49.1357	53.7732	53.2735	47.9185	55.7429	74.8985	78.5056	66.5149	41.8743	60.6903
7341	ENSMUSG00000037253	Mex3c	2.09e-07	1.08e-06	0.572047	0.0692864	306.564	267.697	264.237	283.433	278.714	522.85	508.401	516.415	495.509	441.58
7342	ENSMUSG00000037257	Aagab	0.000126622	0.000224361	0.417033	0.119694	37.5166	35.0159	39.5614	33.4088	40.8277	44.4325	66.6019	56.1602	56.4855	62.1489
7343	ENSMUSG00000037259	Dzank1	5.51e-05	0.000109097	4.20167	0.726814	0.684074	0	7.96861	0	0	29.1887	125.494	190.014	16.5076	137.027
7344	ENSMUSG00000037260	Hgsnat	0.14387	0.145919	0.0187293	0.17475	71.0332	56.4044	42.8281	49.9958	78.4105	92.8136	66.6445	56.8483	51.3527	40.9224
7345	ENSMUSG00000037262	Kin	0.000191521	0.000320272	0.608949	0.173876	15.4001	14.3271	11.8182	15.5836	11.6717	34.6102	20.6049	27.1753	21.6543	25.7838
7346	ENSMUSG00000037266	Rsrp1	5.2e-05	0.000103977	0.73101	0.125617	148.333	241.924	222.643	208.866	170.682	390.299	499.541	423.638	451.975	297.028
7347	ENSMUSG00000037270	4932438A13Rik	1.21e-10	6.48e-09	2.34926	0.104446	115.556	76.7485	130.038	104.995	79.7706	1035.57	977.608	1066.64	1094.64	1056.25
7348	ENSMUSG00000037275	Gemin5	4.93e-06	1.43e-05	1.38194	0.182063	16.2056	19.298	31.3767	24.8483	21.8118	76.1939	85.481	72.7571	159.309	76.8863
7349	ENSMUSG00000037278	Tmem97	1.24e-05	3.12e-05	-0.612501	0.0893105	269.178	232.628	193.916	236.534	241.903	97.869	124.941	133.954	152.464	128.929
7350	ENSMUSG00000037279	Ovol2	0.000134738	0.000237057	-0.534603	0.129315	75.4986	91.5432	80.9758	85.6416	95.4941	53.968	40.6673	43.2413	51.4665	63.3407
7351	ENSMUSG00000037280	Galnt6	1.24e-05	3.13e-05	0.00575308	0.0656046	1450.95	1361.38	1458.24	1445.27	1360.49	1569.48	1383.47	1343.31	1493.04	1338.53
7352	ENSMUSG00000037286	Stag1	4.68e-10	1.43e-08	1.95832	0.113441	46.5708	32.6887	39.1548	31.6058	44.2043	265.804	311.466	307.811	261.622	236.329
7353	ENSMUSG00000037287	Tbcel	2.87e-05	6.31e-05	0.303546	0.0737913	188.398	220.331	215.427	171.502	219.119	265.923	299.399	289.212	254.233	262.732
7354	ENSMUSG00000037295	Ldlrap1	0.0103636	0.0114979	-0.194872	0.171782	32.0451	17.5347	24.5058	31.6058	29.4491	14.1072	27.731	26.9246	25.4107	17.6773
7355	ENSMUSG00000037296	Lsm1	0.000693944	0.000977933	-0.123355	0.121111	65.903	84.7384	81.3877	65.2031	75.1274	70.1067	56.7755	71.3149	67.1939	62.7217
7356	ENSMUSG00000037300	Ttc13	0.000252409	0.000406051	0.780071	0.162366	110.984	103.328	106.779	111.042	121.44	168.013	284.695	218.563	413.988	190.781
7357	ENSMUSG00000037313	Tacc3	0.0222945	0.0238273	0.635538	0.265961	26.5745	16.3378	7.44877	23.1097	16.5395	17.9901	42.086	35.0358	43.681	27.7905
7358	ENSMUSG00000037315	Jade3	8.98e-07	3.49e-06	1.06032	0.125611	36.6283	40.9583	27.0041	28.7217	35.2811	91.1411	106.543	121.788	74.1218	98.7287
7359	ENSMUSG00000037316	Bag4	7.67e-06	2.08e-05	0.746891	0.103296	118.404	122.039	108.036	102.939	132.789	346.453	258.163	226.043	216.49	206.411
7360	ENSMUSG00000037321	Tap1	0.0369946	0.038774	-0.246777	0.146445	232.958	185.495	301.854	207.486	276.115	247.709	148.406	142.42	238.677	173.57
7361	ENSMUSG00000037326	Capn15	0.0212432	0.0227562	0.088546	0.116051	400.47	489.928	471.961	434.587	334.079	495.26	409.241	543.824	559.191	339.765
7362	ENSMUSG00000037331	Larp1	1.94e-06	6.6e-06	0.991448	0.118123	353.399	342.353	321.541	353.621	312.32	890.876	1099.3	897.866	1160.32	601.582
7363	ENSMUSG00000037339	Fam53a	0.0017086	0.00218031	0.165967	0.12726	62.76	52.5357	60.6708	55.2284	61.5327	68.9878	89.5498	68.4371	72.3184	51.29
7364	ENSMUSG00000037341	Slc9a7	1.88e-06	6.43e-06	2.55422	0.303348	0	1.66325	0	0	0	6.27016	10.5999	7.85389	8.34724	8.06636
7365	ENSMUSG00000037343	Taf2	1.34e-05	3.34e-05	1.0949	0.187986	11.542	12.0635	13.1947	20.4282	14.1101	33.3262	44.1055	48.6939	57.7676	34.4391
7366	ENSMUSG00000037344	Slc12a9	0.00134269	0.00175856	0.0133776	0.109957	58.0683	47.0924	57.9197	53.8113	51.1823	43.5795	63.188	55.2758	68.3223	44.8493
7367	ENSMUSG00000037348	Paqr7	7e-06	1.92e-05	-0.560887	0.0809746	147.798	163.458	199.723	173.633	158.11	99.1483	79.4072	95.5384	112.598	93.6208
7368	ENSMUSG00000037349	Nudt22	0.0027717	0.00338244	-0.568989	0.164707	114.683	138.661	111.204	119.287	122.447	58.0098	70.3796	93.8087	40.2336	95.7285
7369	ENSMUSG00000037351	Actr1b	0.000486112	0.0007188	0.0449255	0.0910876	83.7794	87.5565	86.6745	85.2717	86.9093	96.5845	72.0288	104.965	77.029	104.962
7370	ENSMUSG00000037353	Letmd1	0.0102991	0.0114283	0.00314122	0.120814	92.9441	75.2246	111.189	94.8499	83.0174	78.2549	66.9369	116.334	94.3941	108.075
7371	ENSMUSG00000037355	Uvssa	1.08e-07	6.49e-07	2.38413	0.209881	7.591	25.2419	12.8381	20.7624	12.7501	152.769	190.551	180.797	151.554	145.261
7372	ENSMUSG00000037361	Sf3b6	0.000301465	0.000473757	-0.541141	0.115406	191.524	172.617	139.59	138.892	182.889	105.078	75.0773	86.3359	87.8458	129.454
7373	ENSMUSG00000037363	Letm2	0.00180581	0.00229196	0.761658	0.340833	5.34084	7.06091	3.86508	2.33808	4.73028	13.4354	6.69709	18.8288	6.70024	8.74022
7374	ENSMUSG00000037364	Srrt	2.57e-06	8.34e-06	0.851503	0.115488	45.6883	48.8529	60.1765	46.7076	42.4255	100.645	116.736	141.039	129.047	90.5538
7375	ENSMUSG00000037366	Pafah2	0.00349259	0.00417495	-0.00636211	0.104044	79.063	73.733	96.1512	79.33	86.5039	58.6407	94.1593	83.7092	101.321	79.5124
7376	ENSMUSG00000037369	Kdm6a	1.02e-07	6.26e-07	2.11246	0.184975	45.517	27.9476	35.9921	52.986	28.1652	367.435	195.241	410.714	264.92	359.628
7377	ENSMUSG00000037370	Enpp1	0.000154207	0.000266076	0.307931	0.0864446	107.885	121.574	135.706	95.8371	125.03	170.71	184.187	149.017	142.634	149.672
7378	ENSMUSG00000037373	Ctbp1	7.71e-05	0.000146156	-0.0426789	0.0743191	236.552	238.162	223.573	235.341	242.195	223.292	266.141	197.242	239.211	206.734
7379	ENSMUSG00000037375	Hhat	9.37e-06	2.47e-05	1.27652	0.207688	11.1484	10.761	9.47419	8.28861	9.66395	32.5484	42.4909	52.8785	41.9004	20.9969
7380	ENSMUSG00000037376	Trmt6	0.0186575	0.0201009	0.486956	0.197929	37.1131	38.5579	30.7456	31.846	39.0331	38.4391	62.5159	46.9364	117.127	48.4303
7381	ENSMUSG00000037379	Spon2	0.00456482	0.00533804	-0.911106	0.299657	12.2401	11.6996	17.0935	16.1333	25.8476	4.07125	3.52917	6.26158	17.5239	5.11051
7382	ENSMUSG00000037390	Muc3	0.0265024	0.0281181	-0.00595139	0.124712	5816.06	4386.89	4290.63	4113.1	5973.31	6422.27	5074.83	4775.36	4753.29	3529.03
7383	ENSMUSG00000037395	Rcor3	1.22e-07	7.16e-07	1.43166	0.142516	17.1526	24.7468	32.7109	20.9408	26.0951	114.408	115.263	101.411	86.269	91.6815
7384	ENSMUSG00000037400	Atp11b	6.8e-08	4.56e-07	0.956342	0.0803158	321.001	276.854	322.219	265.661	379.204	896.077	863.892	859.519	755.94	687.708
7385	ENSMUSG00000037405	Icam1	0.00168766	0.0021562	0.564243	0.229886	16.0721	8.88233	12.0942	12.3274	5.86877	17.1839	17.9186	19.0312	17.0509	23.5674
7386	ENSMUSG00000037408	Cnnm4	6.86e-08	4.59e-07	0.697631	0.0665397	323.628	315.421	292.218	322.017	335.422	622.244	734.477	683.933	617.907	548.072
7387	ENSMUSG00000037410	Tbc1d2b	4.87e-05	9.83e-05	1.19596	0.203932	26.5756	29.9242	26.5682	16.7004	21.397	140.566	97.613	49.3707	69.6299	68.0929
7388	ENSMUSG00000037415	Ranbp10	1.83e-05	4.34e-05	0.540997	0.0958129	55.2072	73.525	59.7101	66.0479	56.3231	126.495	115.716	104.046	92.8279	97.0003
7389	ENSMUSG00000037416	Dmxl1	8.48e-10	2.05e-08	3.18494	0.171871	42.4319	52.5924	57.7196	53.5301	47.2493	1547.1	1744.16	1236.8	1249.75	675.049
7390	ENSMUSG00000037419	Endod1	0.0510098	0.0529328	0.00984641	0.138657	134.432	131.554	140.851	121.643	85.8944	146.03	150.649	121.02	82.5848	124.353
7391	ENSMUSG00000037426	Depdc5	5.76e-06	1.63e-05	1.38402	0.225599	10.9347	10.176	12.2053	18.8596	8.11847	51.2282	62.105	43.9438	42.5655	41.7688
7392	ENSMUSG00000037432	Fer1l5	0.000810831	0.00112144	0.105923	0.299406	6.40901	8.28932	6.39282	4.07817	7.36227	5.29022	5.36268	7.56356	9.65492	8.70499
7393	ENSMUSG00000037434	Slc30a1	0.00095266	0.00129305	0.494072	0.123357	88.213	99.4449	85.6438	117.651	90.0459	147.548	152.825	227.871	115.203	160.618
7394	ENSMUSG00000037440	Vnn1	0.000882578	0.00120856	0.104431	0.0783235	575.387	570.672	559.734	501.473	670.153	801.958	638.297	620.491	597.484	548.865
7395	ENSMUSG00000037443	Cep85	2.98e-07	1.42e-06	-0.998163	0.0976172	890.793	675.979	852.504	770.343	848.358	217.745	291.907	316.516	362.408	311.198
7396	ENSMUSG00000037446	Tulp1	3.43e-06	1.06e-05	2.89954	0.367257	0	0	1.70421	0	1.06979	18.2454	15.971	17.6782	18.8134	7.39304
7397	ENSMUSG00000037447	Arid5a	4.09e-05	8.51e-05	1.69001	0.282395	4.27267	11.9766	10.5083	8.15635	5.25876	22.4489	54.5103	77.3052	31.2821	48.4393
7398	ENSMUSG00000037455	Slc18b1	8.67e-08	5.5e-07	1.16126	0.116731	54.4935	59.0866	51.1894	65.9093	64.897	220.672	199.87	216.12	146.904	172.287
7399	ENSMUSG00000037458	Azin1	3.09e-10	1.1e-08	1.65422	0.0807268	76.8957	87.1854	84.13	95.5811	111.178	490.346	563.412	458.093	459.52	412.084
7400	ENSMUSG00000037461	Ints7	3.29e-05	7.08e-05	0.996972	0.162453	47.7664	37.8556	58.3237	47.1742	40.5448	84.9559	191.389	118.847	154.995	101.863
7401	ENSMUSG00000037465	Klf10	7.67e-09	9.26e-08	2.03946	0.137244	90.2808	74.9409	58.3452	81.669	70.5735	438.789	565.086	818.775	671.113	461.424
7402	ENSMUSG00000037466	Tedc1	0.000220273	0.000361545	0.965945	0.227532	11.7552	12.8499	13.3022	8.86862	6.82844	19.5827	27.534	42.0329	31.3523	24.9439
7403	ENSMUSG00000037470	Uggt1	1.43e-09	2.93e-08	1.39962	0.0999227	48.0775	37.0182	43.1241	41.8054	47.258	152.133	195.271	171.017	192.443	177.307
7404	ENSMUSG00000037474	Dtl	6.8e-08	4.56e-07	2.03592	0.179334	13.9169	17.4412	9.61047	14.3051	9.37479	66.0201	126.889	105.319	125.6	88.6281
7405	ENSMUSG00000037475	Thoc2	1.23e-10	6.52e-09	2.0149	0.126782	16.2361	19.3005	18.7717	16.7173	18.1413	142.552	139.341	125.525	129.66	147.725
7406	ENSMUSG00000037486	Asxl2	2.58e-12	7.98e-10	2.45229	0.0920237	45.4418	49.4614	49.3683	40.8186	39.4494	547.243	562.27	572.42	458.881	491.809
7407	ENSMUSG00000037487	Ubr5	1.18e-07	6.94e-07	0.783243	0.0919959	64.8452	55.055	56.5645	55.8012	51.3005	117.99	118.956	120.111	135.987	129.69
7408	ENSMUSG00000037492	Zmat4	0.00033447	0.000518771	1.22465	0.28341	11.9955	13.067	10.6211	10.3225	19.7432	99.0885	44.6138	28.8017	49.1534	28.3359
7409	ENSMUSG00000037493	Cib2	0.000312554	0.000489072	-0.769483	0.207947	26.6833	26.8866	27.6442	20.3063	22.9702	12.7176	8.34835	7.75322	15.5006	13.6336
7410	ENSMUSG00000037499	Nenf	1.74e-07	9.36e-07	-1.4216	0.131491	427.267	444.213	348.409	373.153	362.855	83.7618	72.9222	101.62	79.4085	145.611
7411	ENSMUSG00000037503	Fam168b	1.08e-05	2.79e-05	0.288461	0.0810475	83.8009	87.2737	81.2299	81.0074	80.7778	110.182	120.413	97.4073	113.659	112.807
7412	ENSMUSG00000037514	Pank2	3.7e-05	7.82e-05	0.740748	0.122333	104.548	121.476	109.826	70.6471	89.4829	180.582	259.33	178.102	236.524	183.97
7413	ENSMUSG00000037519	Ppfia1	0.00130286	0.00171175	0.590235	0.152916	181.106	128.04	129.771	111.11	146.791	194.047	325.692	203.217	355.487	207.286
7414	ENSMUSG00000037523	Mavs	8.76e-05	0.000163004	-0.200493	0.067443	532.503	515.211	567.038	495.636	538.387	509.859	485.329	371.471	404.798	408.97
7415	ENSMUSG00000037525	Bcdin3d	0.000319291	0.000498688	-0.526205	0.147444	99.163	99.6538	101.966	86.7606	68.856	62.7711	56.5978	51.8739	46.4591	49.6632
7416	ENSMUSG00000037526	Atg14	0.00261873	0.00321058	0.302077	0.164199	29.4101	38.63	42.245	34.2722	35.9108	54.6162	64.8927	37.5954	47.6974	42.8435
7417	ENSMUSG00000037531	Mrpl47	0.0145504	0.0158487	-0.000315807	0.149279	107.483	91.36	79.3909	94.4205	121.416	107.107	79.7425	76.3891	139.695	97.8722
7418	ENSMUSG00000037533	Rapgef6	9.23e-09	1.06e-07	1.92923	0.137769	40.5385	34.993	55.6762	33.5057	53.1644	240.638	267.393	346.685	366.136	280.284
7419	ENSMUSG00000037536	Fbxo34	1.49e-08	1.49e-07	1.2104	0.109033	25.2802	26.5382	29.6724	32.0924	34.9141	93.5493	104.133	90.5736	113.708	100.289
7420	ENSMUSG00000037541	Shank2	1.1e-09	2.47e-08	2.73253	0.193741	5.85865	6.41171	9.38845	7.48861	9.88901	106.266	150.972	125.639	139.057	108.235
7421	ENSMUSG00000037542	Aldh8a1	2.06e-08	1.88e-07	2.66336	0.222194	7.37795	5.27457	4.58183	4.23721	5.51727	61.9779	133.22	83.3635	104.656	53.8208
7422	ENSMUSG00000037544	Dlgap5	1.02e-05	2.65e-05	1.57057	0.281853	3.60862	4.04858	2.65032	4.07817	6.31062	16.2784	27.3316	26.0461	16.16	22.3712
7423	ENSMUSG00000037552	Plekhg2	0.000124811	0.000221547	0.706622	0.134787	108.9	136.585	143.703	125.736	141.286	278.986	208.539	336.248	354.017	189.468
7424	ENSMUSG00000037553	Zdhhc18	0.000279425	0.000443148	0.899273	0.244473	7.4329	10.9652	7.6505	6.5045	5.52113	16.1982	14.3264	17.7687	19.6651	30.2458
7425	ENSMUSG00000037563	Rps16	5.33e-09	7.16e-08	-2.34049	0.15183	2297.51	2332.79	1878.13	1932.45	2324.44	189.276	139.069	233.853	181.856	330.373
7426	ENSMUSG00000037570	Mcrs1	0.000719622	0.00100864	-0.122514	0.0900497	120.095	113.982	108.856	134.226	123.837	110.618	133.347	85.7465	113.394	93.3184
7427	ENSMUSG00000037572	Wdhd1	1.24e-05	3.14e-05	1.82844	0.275864	9.09637	23.2945	10.6251	11.5273	20.9683	69.5966	83.061	85.1825	186.998	64.6137
7428	ENSMUSG00000037573	Tob1	0.0011403	0.0015224	0.0615726	0.0794434	629.151	771.529	768.204	713.68	756.21	804.113	868.904	846.218	785.615	589.565
7429	ENSMUSG00000037580	Gch1	0.00267611	0.00327257	-0.583612	0.16804	413.88	372.95	400.69	366.181	267.458	222.022	135.706	222.141	154.25	315.172
7430	ENSMUSG00000037583	Nr0b2	6.36e-07	2.61e-06	-1.40703	0.172525	51.2721	51.4352	60.7318	72.3876	49.4324	18.5158	15.4061	9.23819	11.6466	14.2445
7431	ENSMUSG00000037593	Rskr	5.96e-05	0.000117017	3.03099	0.529186	0	0	5.90448	1.69132	0	18.1001	30.9973	20.3104	24.055	21.8661
7432	ENSMUSG00000037600	Kdf1	6.18e-07	2.55e-06	-0.595817	0.0807665	298.101	310.02	276.746	291.618	259.117	154.223	176.926	143.448	155.09	160.705
7433	ENSMUSG00000037601	Nme1	4.65e-06	1.37e-05	-0.975066	0.163875	82.6294	95.8928	91.3635	81.6496	101.864	32.9236	32.7029	31.5398	28.3534	45.5524
7434	ENSMUSG00000037606	Osbpl5	0.00594321	0.00683464	0.492153	0.254998	11.5121	5.72929	7.05667	5.6381	8.37346	11.4338	6.95114	11.4885	11.1036	28.6642
7435	ENSMUSG00000037608	Bclaf1	1.88e-10	8.27e-09	1.97071	0.113156	112.155	102.917	89.8556	81.9515	77.7426	697.264	679.448	634.629	723.363	591.848
7436	ENSMUSG00000037613	Tnfrsf23	0.00468265	0.00546401	-0.0084566	0.232968	6.50243	10.1777	13.62	10.4423	8.17697	7.44201	11.2591	12.2923	4.6543	15.1045
7437	ENSMUSG00000037617	Spag1	1.05e-06	3.94e-06	2.51732	0.360645	2.8259	3.09243	5.6377	6.74111	4.17374	51.9031	98.9744	43.0933	57.1812	54.9038
7438	ENSMUSG00000037622	Wdtc1	0.000138703	0.000243439	-0.106313	0.0938983	81.9406	92.9171	93.9099	94.0635	98.8279	91.2147	78.9742	88.64	86.6571	70.3733
7439	ENSMUSG00000037628	Cdkn3	0.0199517	0.0214347	-0.0404245	0.236138	21.8155	19.3456	14.2786	17.6341	12.4702	8.99347	30.3523	14.3456	18.3073	14.879
7440	ENSMUSG00000037636	Slc25a43	0.000544288	0.000793511	0.794733	0.277115	5.83128	6.38133	11.4359	6.47583	6.89004	14.9051	20.6877	16.4835	13.1146	18.3896
7441	ENSMUSG00000037638	Zbtb42	0.0236708	0.0252337	-0.0521004	0.169086	85.6383	148.354	125.346	93.06	122.539	120.956	122.293	85.08	83.5867	132.885
7442	ENSMUSG00000037640	Zfp60	9.18e-06	2.42e-05	1.3699	0.209981	5.29252	6.78347	9.2514	8.2103	4.91005	29.16	16.863	40.9414	33.2481	24.8936
7443	ENSMUSG00000037643	Prkci	2.23e-07	1.14e-06	1.01452	0.121248	21.6878	21.3482	23.6323	18.8079	19.8047	52.4535	49.0906	60.7884	70.9823	63.1187
7444	ENSMUSG00000037646	Vps13b	5.68e-13	4.25e-10	2.66893	0.0925436	18.5966	22.6273	21.0905	20.5467	17.3904	273.153	294.542	308.6	296.379	302.121
7445	ENSMUSG00000037649	H2-DMa	0.00113291	0.00151403	-0.0466093	0.232808	11.4648	12.5528	10.7795	13.9698	12.6556	13.5228	13.6304	12.1304	12.686	7.54902
7446	ENSMUSG00000037652	Phc3	2.1e-11	2.75e-09	2.24715	0.108693	15.5387	19.0946	19.0118	19.2748	15.64	163.817	188.457	189.806	155.655	160.264
7447	ENSMUSG00000037656	Slc20a2	0.00015449	0.000266455	0.478639	0.162223	11.6364	9.68339	10.3943	12.2509	12.3883	15.8626	17.1538	19.0489	27.5181	14.8115
7448	ENSMUSG00000037661	Gpr160	0.00256676	0.00315312	0.272279	0.110047	127.033	149.23	151.417	139.505	219.36	245.444	169.607	200.719	202.163	203.706
7449	ENSMUSG00000037664	Cdkn1c	6.05e-08	4.17e-07	-1.553	0.128871	294.558	250.906	282.713	307.904	263.144	63.6665	51.7696	59.7254	40.6455	86.7114
7450	ENSMUSG00000037669	Ldah	3.38e-05	7.23e-05	0.395992	0.0981793	61.3728	52.931	55.15	63.2283	53.8386	86.6092	83.8658	79.6875	100.502	77.0209
7451	ENSMUSG00000037674	Rfx7	1.16e-09	2.56e-08	1.39929	0.102441	40.4268	47.5035	54.0117	53.7517	51.2047	191.071	212.544	203.908	197.866	197.865
7452	ENSMUSG00000037681	Esyt3	2.51e-08	2.16e-07	1.33665	0.201021	0	0.117014	0.213007	0	0	0.960013	2.58828	1.28157	1.84457	1.83267
7453	ENSMUSG00000037685	Atp8a1	6.3e-09	8.01e-08	1.9925	0.152703	12.5842	8.80978	10.2149	9.22192	11.0286	77.2865	107.543	77.2463	83.5117	56.0388
7454	ENSMUSG00000037686	Aspg	3.18e-06	9.98e-06	1.139	0.169458	12.5124	8.995	9.36308	11.6172	15.7954	39.8063	47.1303	31.7562	30.6787	36.5603
7455	ENSMUSG00000037692	Ahdc1	2.32e-06	7.66e-06	1.22958	0.157457	11.413	15.3841	12.4909	13.2858	10.0094	30.1864	49.7976	57.5341	53.779	33.7621
7456	ENSMUSG00000037697	Ddhd1	2.19e-08	1.96e-07	1.48768	0.111304	111.916	105.01	154.865	181.722	135.024	621.137	590.785	597.876	685.181	512.501
7457	ENSMUSG00000037703	Lzts3	0.000575705	0.00083248	-0.199792	0.0786369	624.791	651.829	709.981	648.049	470.684	511.855	561.751	453.735	515.222	482.774
7458	ENSMUSG00000037706	Cd81	3.35e-05	7.18e-05	0.114345	0.0771131	203.322	190.725	201.71	221.778	208.98	230.991	225.075	222.611	259.101	214.424
7459	ENSMUSG00000037709	Fam13a	0.00351742	0.00420153	0.592155	0.177844	54.6161	50.4912	84.2419	76.1839	49.5353	100.312	98.9976	84.7795	191.518	106.946
7460	ENSMUSG00000037710	Cisd1	2.37e-08	2.07e-07	-0.776527	0.0750813	379.2	350.695	346.278	331.352	376.527	150.771	157.042	182.916	155.641	174.1
7461	ENSMUSG00000037720	Tmem33	1.7e-05	4.06e-05	-0.35979	0.0799212	417.52	424.551	458.329	389.434	421.099	298.429	325.424	263.61	268.809	319.526
7462	ENSMUSG00000037722	Gnpnat1	8.45e-05	0.00015815	0.758907	0.143106	35.4542	33.125	24.4379	38.0722	36.7729	57.1422	63.5117	94.6069	58.473	92.6146
7463	ENSMUSG00000037725	Ckap2	3.38e-05	7.24e-05	1.48806	0.291037	7.58149	2.88755	4.71953	3.68411	2.39442	14.8817	17.6505	26.2449	18.1652	20.6494
7464	ENSMUSG00000037730	Mynn	1.05e-06	3.95e-06	1.15153	0.160788	72.5998	77.6244	68.2139	62.2739	83.5404	250.13	200.957	208.582	197.267	313.435
7465	ENSMUSG00000037738	Nek5	0.0151131	0.0164311	0.334358	0.323501	9.13361	8.40995	5.10665	10.0866	5.67474	14.5839	8.61661	7.71796	5.03828	26.2488
7466	ENSMUSG00000037740	Mrps26	1.43e-05	3.53e-05	-0.61918	0.0918062	422.104	403.434	314.309	376.423	395.1	154.65	206.629	202.943	232.126	237.827
7467	ENSMUSG00000037742	Eef1a1	3.87e-05	8.12e-05	0.228389	0.0898264	8955.29	9394.41	9232.17	10196.3	11764.4	11781.2	13321.1	11945.2	12012.7	12961.8
7468	ENSMUSG00000037750	Fam222b	0.00425265	0.00500232	0.0556214	0.103975	99.2435	107.546	116.738	144.247	86.2437	128.161	125.807	115.498	119.665	91.9881
7469	ENSMUSG00000037752	Xkr8	1.38e-05	3.41e-05	0.38308	0.279405	1.22269	2.74714	1.00221	1.44835	0.692974	1.95947	3.24125	1.4462	1.68519	2.88883
7470	ENSMUSG00000037754	Ppp1r16b	2.15e-05	4.95e-05	1.74853	0.309433	5.35131	4.02404	9.29459	7.07124	2.29117	28.2317	38.2133	33.2901	41.7786	21.1012
7471	ENSMUSG00000037761	Actr5	0.00329569	0.00395892	0.642157	0.21947	27.8869	38.0794	19.0292	17.3322	15.1411	42.3053	41.6385	36.9817	57.7199	37.0828
7472	ENSMUSG00000037772	Mrpl23	0.00181911	0.00230725	-1.31181	0.356592	37.3548	39.6644	43.4042	24.276	34.0699	12.0487	4.62285	3.10541	20.8229	15.8959
7473	ENSMUSG00000037773	Pced1a	0.0949205	0.0970233	0.218857	0.216441	38.538	33.6538	36.411	38.9554	13.6863	30.9027	36.0619	51.8239	41.6396	32.0023
7474	ENSMUSG00000037787	Apopt1	0.000170392	0.000289571	-0.317602	0.0937074	129.18	119.951	117.087	93.2112	116.812	68.3875	94.7805	79.6726	85.2988	90.8819
7475	ENSMUSG00000037788	Vopp1	0.0108836	0.0120387	0.183096	0.149546	42.6087	33.8391	28.4987	39.5703	22.766	42.6557	37.3822	38.9386	28.4663	53.0275
7476	ENSMUSG00000037791	Phf12	3.8e-05	8e-05	0.960557	0.174547	16.1599	13.953	20.5187	15.3385	10.2322	32.5364	32.6859	39.2382	57.9578	40.6587
7477	ENSMUSG00000037795	N4bp2	4.18e-09	6.08e-08	2.04233	0.155026	24.3697	31.6768	36.8187	28.5601	39.9518	228.113	268.947	224.904	319.326	214.669
7478	ENSMUSG00000037797	Adh4	0.00688959	0.00783471	0.46821	0.297114	2.9619	4.86542	9.85045	5.19864	5.83562	4.05491	9.05396	6.80162	18.6724	11.3409
7479	ENSMUSG00000037805	Rpl10a	0.000594076	0.000855229	-0.784895	0.182546	1487.19	1545.63	1151.19	1418.24	1895.7	667.401	470.732	687.105	531.744	1221.6
7480	ENSMUSG00000037808	Fam76b	6.79e-07	2.76e-06	1.35575	0.154099	9.63016	8.88273	8.08895	9.55436	7.32206	33.0031	37.5358	40.6378	47.9923	21.6993
7481	ENSMUSG00000037815	Ctnna1	1.74e-07	9.38e-07	0.457701	0.0632078	381.324	385.873	404.028	396.007	379.359	619.553	612.512	608.184	606.793	630.295
7482	ENSMUSG00000037816	Fbxw17	0.000886933	0.00121388	0.558158	0.174623	16.8102	23.8009	15.8298	31.8523	25.2866	35.9978	40.0492	35.6492	44.6632	38.1452
7483	ENSMUSG00000037818	Abhd18	1.62e-08	1.59e-07	1.12916	0.0989768	45.9956	55.6294	44.7929	50.3882	43.5856	159.457	136.513	179.538	132.957	142.066
7484	ENSMUSG00000037820	Tgm2	0.00573779	0.00661072	0.307918	0.119444	146.541	111.907	129.05	158.881	136.205	143.906	213.414	167.4	256.429	162.744
7485	ENSMUSG00000037822	Smim14	0.000111287	0.000200562	-0.447922	0.0894271	662.478	640.26	551.164	598.165	589.555	438.81	385.546	355.044	302.933	481.369
7486	ENSMUSG00000037824	Tspan14	4.88e-05	9.85e-05	-0.35912	0.0762049	290.542	310.949	306.856	268.14	330.25	206.275	234.145	171.788	241.288	202.846
7487	ENSMUSG00000037826	Ppm1k	0.000195449	0.000326001	1.59872	0.322258	4.57512	0.953047	2.32326	2.15075	1.61778	6.38825	13.2148	28.934	13.7853	8.21481
7488	ENSMUSG00000037845	Fdxacb1	3.73e-05	7.87e-05	1.06177	0.218612	10.0336	13.2671	11.7202	9.43694	11.6686	24.5389	35.9589	48.9381	31.5983	29.3981
7489	ENSMUSG00000037847	Nmrk1	1.3e-05	3.24e-05	1.27739	0.228596	5.5245	6.91587	9.52494	12.1527	6.26821	28.6592	31.1685	25.6946	25.2099	36.1374
7490	ENSMUSG00000037851	Iars	2.44e-07	1.21e-06	1.34566	0.1449	18.8851	15.5138	16.6402	26.1982	17.8223	59.0993	62.9197	78.1161	93.9198	77.0289
7491	ENSMUSG00000037852	Cpe	0.00222631	0.0027682	0.0752979	0.212595	14.4488	12.9329	7.26606	17.5279	11.2766	14.7584	11.0744	11.1738	17.1858	12.7314
7492	ENSMUSG00000037857	Nufip2	2.91e-11	3.05e-09	1.69659	0.0827421	52.0965	49.6833	51.371	50.652	45.1768	286.569	260.416	289.273	233.458	303.882
7493	ENSMUSG00000037860	Aim2	1.3e-06	4.7e-06	1.41165	0.263697	0.618034	0.585906	0.656913	1.40819	0.557803	2.95771	5.68842	4.64034	5.40782	4.57149
7494	ENSMUSG00000037876	Jmjd1c	5.47e-11	4.45e-09	2.2001	0.101256	30.9802	41.9844	31.705	37.8346	25.6601	288.037	314.344	296.772	304.939	313.193
7495	ENSMUSG00000037885	Stk35	2.03e-07	1.06e-06	0.812602	0.0920764	84.3744	84.284	97.3707	85.2473	82.037	185.466	197.495	192.541	240.84	168.462
7496	ENSMUSG00000037887	Dusp8	0.00136555	0.00178364	0.734972	0.191691	26.378	23.4992	23.2519	29.2891	22.3489	27.3992	79.0378	71.7238	54.0712	46.5303
7497	ENSMUSG00000037890	Wdr19	0.0014788	0.00191669	1.07343	0.328758	7.70773	4.12894	12.8519	4.64545	2.39477	14.7571	20.6473	13.7365	17.7586	18.8028
7498	ENSMUSG00000037894	H2afz	3.29e-05	7.08e-05	-0.520631	0.0848343	765.938	728.286	640.322	621.153	683.565	345.117	344.036	450.237	413.478	506.717
7499	ENSMUSG00000037896	Rcor1	3.31e-08	2.64e-07	1.24891	0.097445	75.7969	91.5055	103.663	81.3115	77.7092	292.693	345.382	302.263	346.963	225.44
7500	ENSMUSG00000037904	Ankrd9	0.00135541	0.00177218	-0.0875605	0.0982938	127.176	116.198	136.614	129.364	181.014	127.177	137.769	104.585	135.751	122.47
7501	ENSMUSG00000037905	Bri3bp	0.0630008	0.0650374	-0.203333	0.148151	455.614	416.54	395.566	456.399	576.651	302.747	396.554	315.789	611.647	307.825
7502	ENSMUSG00000037907	Ankrd13b	0.00971581	0.0108162	0.0654049	0.215752	26.8722	19.7359	19.2916	22.7688	18.3844	22.3574	25.2306	33.6238	22.4827	13.9837
7503	ENSMUSG00000037916	Ndufv1	0.000162108	0.000277603	-0.267297	0.0725217	486.698	492.326	509.045	547.767	601.176	382.265	442.8	368.324	484.508	348.891
7504	ENSMUSG00000037921	Ddx60	8.14e-08	5.24e-07	1.54218	0.131912	101.006	106.335	149.45	105.135	165.172	758.265	462.161	565.073	517.91	616.788
7505	ENSMUSG00000037926	Ssh2	7.04e-10	1.83e-08	2.65256	0.140513	12.0575	20.3444	18.525	21.2857	15.3188	238.314	320.786	307.112	199.943	208.225
7506	ENSMUSG00000037933	Bicd2	0.000219016	0.0003598	0.993504	0.203132	11.8857	37.9859	16.1669	15.4699	17.0226	40.9726	51.7894	60.9933	52.3388	44.8302
7507	ENSMUSG00000037935	Smarce1	0.00336863	0.00403831	0.298036	0.122024	81.4078	47.8076	59.7769	82.2663	67.7596	107.538	70.3325	91.6962	88.7329	94.4819
7508	ENSMUSG00000037936	Scarb1	0.00033399	0.000518151	0.657231	0.28969	2.13634	5.57403	4.7308	2.14264	4.78288	7.31972	6.09724	9.77268	9.48824	5.40728
7509	ENSMUSG00000037938	Chchd5	3.52e-06	1.08e-05	-0.8239	0.141059	39.1132	47.4055	52.9412	46.062	44.9024	20.7133	18.841	21.1035	18.8483	19.8179
7510	ENSMUSG00000037940	Inpp4b	7.19e-05	0.000137701	2.54359	0.454076	3.12187	9.57227	0.383032	0.733547	3.07393	43.3048	46.0574	31.384	21.3471	32.8584
7511	ENSMUSG00000037942	Crp	7.8e-05	0.000147715	2.13694	0.387645	0	2.53322	0	0	1.13647	8.88707	7.55226	7.17182	7.70039	5.1997
7512	ENSMUSG00000037946	Fgd3	0.0243788	0.02595	0.278296	0.221683	19.7608	14.7062	18.1337	17.0151	7.78281	19.5664	17.3267	20.7396	12.5708	33.2204
7513	ENSMUSG00000037949	Ano10	1.65e-07	8.99e-07	-0.645039	0.0733623	861.335	880.257	884.468	725.887	844.084	433.014	422.395	399.63	473.732	470.377
7514	ENSMUSG00000037953	A4gnt	0.00196228	0.00247168	0.479971	0.380024	5.34084	3.50695	4.26188	4.07817	1.05175	5.29022	3.08122	7.39055	5.2939	8.70499
7515	ENSMUSG00000037957	Wdr20	0.000120946	0.00021558	0.49025	0.121158	60.6155	47.3261	46.2217	43.8793	45.9626	63.2398	89.89	84.3827	76.6625	86.082
7516	ENSMUSG00000037958	Nsrp1	0.000363795	0.000558509	0.783021	0.242817	7.82655	8.19184	7.79625	11.1566	11.75	23.293	22.2939	14.6957	21.6442	23.0627
7517	ENSMUSG00000037960	Card19	2.33e-06	7.7e-06	-0.723716	0.0899416	165.493	176.925	166.584	164.023	188.766	96.8887	86.9111	81.1354	61.1015	95.4989
7518	ENSMUSG00000037965	Zc3h7a	1.51e-11	2.29e-09	2.63074	0.131777	22.2376	20.9112	21.1403	26.6205	19.8364	327.11	330.438	303.618	314.506	288.124
7519	ENSMUSG00000037966	Ninj1	8.12e-09	9.62e-08	-1.8626	0.136889	230.566	236.958	234.442	222.413	245.27	34.5853	31.5832	36.6745	26.6394	55.6206
7520	ENSMUSG00000037971	1110032A03Rik	0.00105259	0.00141579	-0.425611	0.120717	73.637	75.9107	66.3308	75.6212	76.9938	59.2781	44.4887	56.126	31.0091	54.9162
7521	ENSMUSG00000037972	Snn	0.00622469	0.00713303	0.0264345	0.289998	10.7019	6.58886	6.67187	5.74938	10.4376	13.2371	3.86237	13.8024	5.32431	8.39995
7522	ENSMUSG00000037989	Wnk2	7.33e-06	2e-05	1.04603	0.15713	58.9924	68.6229	61.4427	72.1678	112.596	181.7	223.396	267.312	202.818	175.572
7523	ENSMUSG00000037991	Rmi2	3.78e-07	1.72e-06	2.25483	0.294279	4.71842	1.97696	2.79731	3.22778	3.40236	25.2543	40.7294	37.5056	42.3855	27.7152
7524	ENSMUSG00000037992	Rara	8.98e-05	0.000166243	0.250283	0.0833911	156.903	159.844	191.556	173.688	169.128	229.897	215.908	230.752	241.23	179.107
7525	ENSMUSG00000037993	Dhx38	4.83e-05	9.76e-05	0.32596	0.0901831	99.4338	78.8545	77.802	86.4298	73.8728	125.737	112.867	104.975	120.591	111.577
7526	ENSMUSG00000037995	Igsf9	8.49e-05	0.000158653	0.382036	0.0762322	435.548	401.661	417.927	413.484	355.488	619.607	634.564	647.393	632.8	451.518
7527	ENSMUSG00000037997	Parp11	2.85e-05	6.27e-05	1.07328	0.18085	10.8702	21.7872	13.3901	13.2308	11.7468	43.6334	33.4923	31.39	62.6999	41.4109
7528	ENSMUSG00000037999	Arap2	3.18e-09	5.16e-08	1.71472	0.13391	25.8891	31.739	38.6064	30.7176	28.3139	176.029	206.009	153.164	178.073	157.764
7529	ENSMUSG00000038000	Acd	9.53e-06	2.5e-05	-0.942387	0.133501	116.121	102.753	101.883	113.428	91.6075	33.2947	47.2688	47.8768	27.0841	53.4729
7530	ENSMUSG00000038002	Cramp1l	5.96e-08	4.12e-07	1.66484	0.137928	70.0903	71.3083	93.6248	58.114	55.7429	389.239	500.177	322.574	381.398	268.816
7531	ENSMUSG00000038005	Hpf1	0.00414411	0.0048844	0.0149269	0.145485	48.1196	35.2159	37.3648	34.0081	45.3927	34.1339	49.3254	37.1817	52.2434	32.2142
7532	ENSMUSG00000038007	Acer2	4.33e-05	8.91e-05	0.844272	0.162366	35.2662	32.5883	34.7698	32.3977	30.7174	88.5726	97.7101	67.6444	95.7123	50.4173
7533	ENSMUSG00000038009	Dnajc22	1.21e-05	3.06e-05	0.188699	0.0722337	175.473	185.331	176.304	166.513	181.335	192.37	206.532	227.76	216.987	227.051
7534	ENSMUSG00000038010	Ccdc138	2.32e-07	1.17e-06	1.27716	0.148409	18.6736	24.9512	18.9026	21.1944	24.3836	61.618	101.943	82.2142	80.727	70.4346
7535	ENSMUSG00000038013	Wipf2	0.000106668	0.000193177	0.503475	0.097226	57.6607	61.5077	63.8057	59.8621	59.5214	110.373	120.982	106.992	102.535	69.3197
7536	ENSMUSG00000038014	Fam120a	3.65e-08	2.84e-07	0.700792	0.0655128	959.215	915.313	947.203	959.39	940.267	1923.88	1986.36	1748.79	2214.97	1687.19
7537	ENSMUSG00000038020	Rapgefl1	0.0154807	0.0168096	0.232715	0.131507	81.4075	110.87	115.071	99.9152	83.0884	134.918	176.321	104.39	120.699	92.5629
7538	ENSMUSG00000038023	Atp6v0a2	6.8e-05	0.000131131	0.845246	0.149898	94.5577	85.1059	96.0093	97.6743	92.947	168.053	190.566	213.849	385.744	184.491
7539	ENSMUSG00000038024	Dennd4c	1.06e-09	2.41e-08	1.55748	0.0859225	130.921	169.714	175.964	140.983	153.591	814.756	888.572	629.299	690.266	657.241
7540	ENSMUSG00000038025	Phf2	0.00312722	0.00377685	0.261359	0.106161	144.203	154.306	169.41	160.068	103.072	149.008	210.55	196.773	200.109	186.762
7541	ENSMUSG00000038028	Tigar	0.0012549	0.00165595	0.422031	0.179094	19.1996	15.4103	19.3167	24.5778	18.2748	26.918	29.5612	42.0361	22.7781	29.0607
7542	ENSMUSG00000038034	Igsf8	0.00292468	0.00355508	-0.201118	0.16481	51.9789	49.5009	60.1409	46.9608	43.575	40.2842	42.9848	43.6142	30.8957	49.0741
7543	ENSMUSG00000038037	Socs1	0.00569495	0.00656253	-0.397765	0.301873	7.6526	13.1604	10.9047	17.7384	9.68785	11.7315	7.35791	8.50972	3.25128	9.44256
7544	ENSMUSG00000038039	Gcc2	9.39e-08	5.86e-07	1.19177	0.122364	39.3349	35.1587	37.825	30.7563	34.976	136.684	122.268	122.259	85.7683	130.538
7545	ENSMUSG00000038045	Sult6b1	1.5e-05	3.66e-05	0.945671	0.318387	0.379073	1.3098	0.378178	1.08844	1.49322	2.18068	2.56166	2.61255	3.70313	4.15985
7546	ENSMUSG00000038046	Mrm3	0.0153232	0.0166456	0.48077	0.302092	7.55347	5.51245	3.76664	14.1153	6.4832	5.70173	17.0426	7.14239	16.5005	16.0067
7547	ENSMUSG00000038047	Haus6	9.88e-07	3.77e-06	1.78542	0.227682	1.14719	3.26548	3.43268	2.19381	3.16308	18.6306	21.6037	18.6817	14.124	14.7862
7548	ENSMUSG00000038055	Dexi	0.00144428	0.00187589	-0.587998	0.164414	56.1696	45.2069	43.0252	31.6058	39.9666	15.1292	27.436	32.3743	26.4695	19.5033
7549	ENSMUSG00000038056	Kmt2c	1.35e-12	5.32e-10	2.23546	0.0778989	104.954	95.0223	116.684	106.493	88.9734	1026.71	1011.37	961.866	903.153	893.233
7550	ENSMUSG00000038058	Nod1	0.00012131	0.000216101	1.01847	0.313068	2.68193	1.98999	3.98498	2.20859	1.40105	4.97143	7.18182	10.5697	10.7304	5.20003
7551	ENSMUSG00000038059	Smim3	0.00757047	0.00856542	0.531073	0.208493	25.4122	19.2509	15.5999	18.6452	30.7964	29.4889	44.6213	21.3702	49.6386	46.8489
7552	ENSMUSG00000038068	Rnf144b	0.0924863	0.0945949	0.326702	0.213284	20.4626	42.8416	37.3431	34.7258	50.7189	51.2387	86.7927	47.2649	39.1293	36.665
7553	ENSMUSG00000038069	Cdkn2aip	6.2e-06	1.74e-05	0.817466	0.116689	57.6825	56.7383	74.7792	49.9576	41.0183	114.764	127.862	135.387	110.019	140.325
7554	ENSMUSG00000038072	Galnt11	8.19e-06	2.2e-05	0.627036	0.0959753	100.182	81.0473	83.621	98.4443	88.9761	153.07	219.318	163.115	145.27	174.12
7555	ENSMUSG00000038080	Kdm1b	2.41e-05	5.46e-05	0.715416	0.128469	45.5804	46.3398	49.447	50.3296	52.1494	101.107	145.351	90.5679	81.4986	92.7515
7556	ENSMUSG00000038084	Opa1	8.4e-09	9.83e-08	1.15183	0.0810219	141.705	181.519	185.532	157.723	195.755	533.377	454.001	553.45	608.874	578.326
7557	ENSMUSG00000038085	Cnbd2	8.38e-09	9.83e-08	-1.06981	0.0754967	486.882	450.113	544.672	483.205	504.174	153.865	200.594	158.426	193.241	144.837
7558	ENSMUSG00000038095	Sbno1	6.53e-10	1.74e-08	2.25421	0.118519	32.2268	39.6513	29.1249	36.9866	22.7973	280.861	364.438	244.029	332.253	318.989
7559	ENSMUSG00000038102	Trappc11	2.15e-07	1.1e-06	0.619262	0.0803794	162.232	160.637	170.476	164.076	157.763	328.455	280.522	297.09	316.84	295.329
7560	ENSMUSG00000038116	Phf20	1.88e-05	4.43e-05	1.51896	0.277906	2.60523	2.94224	3.95447	3.76671	5.24458	16.6788	24.082	10.6414	16.8998	27.8381
7561	ENSMUSG00000038119	Cdon	2.47e-06	8.06e-06	1.43455	0.224353	5.21243	6.97485	5.58394	7.92814	4.75396	27.38	35.9356	20.3082	27.9341	24.4474
7562	ENSMUSG00000038121	Fam210a	1.2e-08	1.27e-07	1.20781	0.102211	103.784	125.963	111.554	102.2	135.943	339.779	460.613	391.723	378.949	371.494
7563	ENSMUSG00000038122	Tbc1d32	2.09e-07	1.08e-06	1.11244	0.122121	44.275	49.7873	31.4538	43.444	43.458	130.72	128.852	141.093	143.568	104.019
7564	ENSMUSG00000038126	Mphosph9	0.00175334	0.00223126	1.69087	0.45717	2.98212	1.41804	0.758533	9.38973	1.16982	7.32571	12.5095	19.7629	34.4291	8.54544
7565	ENSMUSG00000038127	Ccdc50	1.31e-07	7.5e-07	1.66723	0.149714	25.1591	29.8741	28.7677	39.2101	19.752	112.794	156.485	186.444	183.943	124.296
7566	ENSMUSG00000038141	Tmem181a	0.0062598	0.00717262	0.116897	0.0996169	694.629	575.579	460.194	619.18	674.001	537.372	737.209	697.435	791.381	630.326
7567	ENSMUSG00000038145	Snrk	3.6e-08	2.81e-07	1.26277	0.110903	28.1783	34.2977	36.7005	26.5498	24.1628	104.197	120.904	97.0875	118.701	91.9889
7568	ENSMUSG00000038147	Cd84	1.3e-06	4.7e-06	2.34725	0.289267	0.761463	0.500773	0	0.874342	1.05175	5.82061	13.3778	15.9223	9.7076	10.946
7569	ENSMUSG00000038150	Ormdl3	2.03e-06	6.84e-06	-0.490828	0.0648442	874.83	908.299	971.709	830.928	903.455	614.547	570.026	490.548	601.387	481.148
7570	ENSMUSG00000038151	Prdm1	0.0938839	0.0959941	0.289528	0.183655	105.725	114.822	112.262	108.261	57.478	174.54	100.31	143.035	90.4527	160.314
7571	ENSMUSG00000038155	Gstp2	3.68e-05	7.78e-05	-1.01655	0.167769	116.891	127.937	123.079	156.547	129.321	29.1398	42.0451	62.7831	71.6835	40.4062
7572	ENSMUSG00000038156	Spon1	0.000114905	0.000206165	1.97398	0.37277	5.89607	1.07543	2.94058	14.0697	4.83788	30.9918	44.4117	29.5426	36.2452	32.8979
7573	ENSMUSG00000038160	Atg5	5.66e-05	0.000111834	-0.141084	0.0880533	159.673	149.35	158.692	161.66	160.172	135.913	156.752	129.67	128.685	135.807
7574	ENSMUSG00000038167	Plekhg6	1.59e-05	3.84e-05	-0.322547	0.0648675	949.602	948.045	1007.94	906.374	794.073	632.181	742.574	660.53	710.441	590.356
7575	ENSMUSG00000038170	Pde4dip	4.88e-10	1.45e-08	1.27578	0.074365	123.969	158.38	136.621	139.068	153.794	586.157	499.15	524.118	491.806	454.038
7576	ENSMUSG00000038172	Ttc39b	6.48e-06	1.8e-05	1.76759	0.265674	1.84892	1.72431	4.39194	1.04383	1.75594	13.8027	10.6931	14.8826	21.7126	10.7135
7577	ENSMUSG00000038174	Fam126b	4.71e-09	6.63e-08	1.54559	0.105878	42.6041	49.6814	42.2148	51.5624	44.4159	215.462	205.126	204.274	178.113	301.58
7578	ENSMUSG00000038175	Mylip	2.22e-05	5.09e-05	0.578177	0.101494	54.4106	55.7676	70.6396	50.2964	65.4794	116.157	120.937	106.719	87.5713	98.6733
7579	ENSMUSG00000038178	Slc43a2	0.00155689	0.00200573	0.314129	0.0971296	471.186	445.448	530.815	466.536	524.4	629.218	860.348	681.423	720.848	493.683
7580	ENSMUSG00000038181	Chpf2	0.000335543	0.000520123	0.16116	0.178685	12.5159	12.6402	10.1475	10.9982	14.8513	17.5672	12.816	18.2781	12.0784	12.1623
7581	ENSMUSG00000038187	Btbd10	4.4e-05	9.03e-05	0.921291	0.190228	24.7688	15.0662	20.2894	14.3055	16.8658	46.0361	52.2376	38.3905	40.0674	53.8692
7582	ENSMUSG00000038195	Rilp	0.00026299	0.000420531	-0.263546	0.123415	53.0464	55.9048	50.9517	58.1431	62.2323	49.055	44.4059	45.937	38.9097	37.0848
7583	ENSMUSG00000038206	Fbxo8	0.00378056	0.00449019	0.176833	0.100464	319.762	281.952	291.196	340.705	463.587	423.703	332.554	434.428	398.121	412.468
7584	ENSMUSG00000038208	Pgap3	1.36e-06	4.91e-06	-0.672059	0.0919719	121.678	105.585	125.304	124.693	136.565	58.9513	60.6064	53.9002	73.7081	65.7512
7585	ENSMUSG00000038209	Itln1	0.530338	0.532062	-0.0562444	0.176004	1876.72	1387.76	1050.15	1220.77	830.933	1007.01	1790.26	1071.59	969.53	1118.02
7586	ENSMUSG00000038212	Mfsd14b	4.16e-06	1.25e-05	0.421775	0.0744043	307.494	251.239	294.036	269.304	311.941	432.561	435.474	469.052	428.283	416.744
7587	ENSMUSG00000038213	Tapbpl	2.5e-05	5.64e-05	-0.287791	0.0755798	257.259	265.753	275.957	244.611	239.657	227.93	174.963	197.713	182.498	181.7
7588	ENSMUSG00000038214	Bend3	5.85e-05	0.000115106	1.25476	0.218608	14.7124	9.66144	13.5936	10.6768	12.1689	33.4955	57.0042	24.4162	81.088	40.6802
7589	ENSMUSG00000038215	Cep44	0.00135418	0.00177104	1.21517	0.316556	2.66634	17.6495	9.47765	13.5413	9.63134	29.9226	41.4416	39.872	23.8158	27.842
7590	ENSMUSG00000038217	Tlcd2	0.0108363	0.0119905	-0.168096	0.112607	254.418	197.497	328.318	226.478	296.201	278.345	216.119	205.2	205.882	187.577
7591	ENSMUSG00000038224	Serpinf2	0.00537591	0.00621866	-0.435449	0.211397	21.7703	24.8552	16.4727	17.2068	14.0447	8.04754	18.9332	13.6229	7.12771	15.1358
7592	ENSMUSG00000038225	Primpol	9.44e-05	0.000173528	1.32107	0.243621	23.9398	10.1868	13.5542	9.43955	9.22478	55.7223	53.0038	27.7934	77.4098	39.0443
7593	ENSMUSG00000038235	F11r	0.000216431	0.000356185	-0.376715	0.0851009	332.2	317.963	325.543	288.531	354.441	256.873	213.686	235.626	166.018	248.099
7594	ENSMUSG00000038239	Hrc	0.0213797	0.022891	0.402367	0.276697	8.31389	4.90032	17.228	10.2466	12.7505	15.8257	9.23513	26.72	10.1451	19.0087
7595	ENSMUSG00000038240	Pdss2	0.000563409	0.000816977	0.55548	0.136106	36.7008	35.0955	55.3012	39.4787	47.4533	79.6739	61.1544	62.1294	104.918	69.2846
7596	ENSMUSG00000038241	Cep250	3.26e-07	1.52e-06	1.63284	0.172367	21.602	14.9962	15.4495	19.3399	10.5584	77.0059	104.585	81.1517	103.549	60.344
7597	ENSMUSG00000038244	Mical2	5.15e-09	7.03e-08	1.03396	0.0789056	130.896	165.764	153.061	174.57	133.448	449.043	403.033	434.052	419.571	417.355
7598	ENSMUSG00000038250	Usp38	3.85e-07	1.74e-06	0.774712	0.0839988	93.8525	100.83	102.468	77.0565	87.5033	191.525	168.706	195.118	221.217	228.901
7599	ENSMUSG00000038252	Ncapd2	5.63e-09	7.38e-08	4.0311	0.262974	18.9145	5.20287	16.065	12.6422	25.3761	810.486	675.504	894.914	772.616	930.956
7600	ENSMUSG00000038256	Bcl9	0.000101707	0.00018541	0.94703	0.190438	7.90225	8.15768	8.56592	7.91873	6.03054	30.9999	30.2617	14.4633	14.5698	18.3974
7601	ENSMUSG00000038260	Trpm4	1.97e-05	4.61e-05	-0.245272	0.0778872	2707.52	2571.97	2473.29	2265.72	2857.34	2006.63	2038.39	1928.15	2017.52	2055.18
7602	ENSMUSG00000038264	Sema7a	0.000128636	0.000227371	-0.437549	0.0862438	1070.16	1034.18	1145.86	936.339	731.571	658.083	580.743	701.008	625.727	580.448
7603	ENSMUSG00000038267	Slc22a23	2.11e-05	4.87e-05	0.568243	0.106761	37.0062	39.2817	35.0426	35.6366	29.0735	64.9003	66.0696	58.8889	50.2481	73.5167
7604	ENSMUSG00000038268	Ovca2	0.00719031	0.00815451	-0.720197	0.243167	141.574	96.6694	126.843	51.7546	115.671	51.3369	25.6686	68.5101	59.3355	51.5069
7605	ENSMUSG00000038271	Iffo1	0.00179015	0.00227364	2.24674	0.609307	8.81886	0	4.39775	1.63131	0	11.9473	25.7472	21.4629	18.9806	12.6592
7606	ENSMUSG00000038274	Fau	3.26e-09	5.22e-08	-1.04582	0.0697767	4656.75	4785.12	4068.87	4270.58	5193.53	1568.58	1524.88	1691.04	1429	1862.34
7607	ENSMUSG00000038279	Nop2	0.000611713	0.000877113	0.488097	0.12234	46.8997	37.6475	34.9317	39.4277	33.253	47.4232	85.0701	58.3383	75.3447	53.6572
7608	ENSMUSG00000038280	Ostm1	0.000219146	0.000359969	0.24072	0.115344	29.8259	32.5816	29.6416	28.8697	26.1551	45.8679	35.0034	35.8407	29.7896	43.0302
7609	ENSMUSG00000038286	Bphl	0.00335314	0.00402235	-0.53902	0.165466	59.3696	75.1425	55.9686	66.7399	58.4483	39.7668	27.6337	45.849	23.1672	54.587
7610	ENSMUSG00000038290	Smg6	4.41e-06	1.31e-05	0.925967	0.129641	23.6499	22.412	27.8139	26.9921	23.2882	44.0782	87.1638	65.8268	66.4783	59.9912
7611	ENSMUSG00000038291	Snx25	0.000165297	0.000282419	0.70033	0.138266	46.9648	87.1834	59.5835	51.5299	69.6597	140.53	131.369	95.0719	152.533	110.817
7612	ENSMUSG00000038298	Pdzk1	3.5e-06	1.08e-05	-0.307486	0.0707498	3299.19	3204.48	3531.55	3339.16	3127.7	2478.96	2223.39	2556.42	2437.03	2440.05
7613	ENSMUSG00000038299	Wdr36	9.55e-07	3.67e-06	0.732939	0.0966693	77.4309	64.4892	68.1901	79.7595	67.6599	124.343	157.099	140.416	152.022	175.218
7614	ENSMUSG00000038301	Snx10	8.71e-06	2.31e-05	1.1149	0.184544	10.2211	10.8524	7.88724	5.58449	9.49452	23.2806	30.6806	23.9882	34.7637	25.0568
7615	ENSMUSG00000038302	Afg1l	0.000156674	0.000269651	-0.29829	0.109341	105.035	107.792	99.8411	106.128	104.638	87.0159	77.731	62.6983	83.6195	78.9879
7616	ENSMUSG00000038305	Spats2l	0.10758	0.10966	0.459935	0.287998	32.8392	38.9648	48.4179	52.7507	32.8507	58.6257	65.7731	80.4383	25.4507	137.979
7617	ENSMUSG00000038312	Edem2	7.51e-06	2.04e-05	-0.373359	0.0794507	156.045	140.377	133.874	129.778	149.722	104.259	105.13	93.849	92.1233	92.2305
7618	ENSMUSG00000038323	1700066M21Rik	8.12e-06	2.18e-05	0.86012	0.263836	1.98659	2.39385	2.68983	1.77271	2.09758	5.47958	7.0535	6.5373	4.58796	5.67904
7619	ENSMUSG00000038324	Trpc4ap	4.8e-05	9.72e-05	-0.140983	0.0730437	244.537	236.889	289.64	243.425	242.493	209.759	232.344	229.841	229.02	190.484
7620	ENSMUSG00000038331	Satb2	6.17e-06	1.73e-05	0.996036	0.149331	70.4116	92.9504	84.7519	83.0035	54.6911	200.414	170.063	285.55	201.155	191.144
7621	ENSMUSG00000038332	Sesn1	5.36e-05	0.000106544	0.185253	0.0656957	403.029	486.898	451.753	498.922	552.844	598.033	598.831	589.579	525.53	556.94
7622	ENSMUSG00000038335	Tsr1	7.25e-06	1.98e-05	1.14383	0.180542	17.4926	20.109	18.1308	21.1951	9.97057	50.0771	66.0802	50.171	48.2305	56.9975
7623	ENSMUSG00000038342	Mlxip	4.65e-05	9.46e-05	0.793386	0.134545	132.288	123.954	131.17	109.849	124.859	256.804	374.247	269.517	342.976	177.297
7624	ENSMUSG00000038344	Txlng	6.48e-10	1.73e-08	2.09836	0.133248	38.7445	39.0745	36.7221	44.7132	54.6303	378.059	368.687	347.535	391.092	271.979
7625	ENSMUSG00000038346	Zfp384	0.000379946	0.000579789	0.0202656	0.0794655	245.589	259.018	295.507	227.82	217.712	247.134	252.154	299.654	222.222	248.698
7626	ENSMUSG00000038351	Sgsm2	0.00365046	0.00434682	0.589093	0.180434	28.2198	20.0193	29.5122	24.4566	22.6402	26.1706	55.8342	38.7631	70.7388	45.7262
7627	ENSMUSG00000038365	Fbxo25	3.53e-05	7.51e-05	-0.0198976	0.0678177	230.715	275.369	231.918	240.131	249.722	243.376	217.574	267.914	225.077	250.449
7628	ENSMUSG00000038366	Lasp1	2.08e-05	4.83e-05	-0.0612767	0.0702381	340.073	323.932	351.738	336.338	341.51	306.825	358.518	317.782	321.887	291.018
7629	ENSMUSG00000038368	Focad	2.93e-08	2.42e-07	3.29469	0.253956	4.10827	6.56791	1.52193	8.02928	4.75515	120.142	123.926	121.641	155.025	147.19
7630	ENSMUSG00000038369	Ncoa6	2.77e-08	2.31e-07	1.26208	0.113695	70.2312	84.6636	94.2248	67.7893	69.0506	291.34	256.088	225.758	316.394	277.246
7631	ENSMUSG00000038371	Sbf2	8.86e-11	5.49e-09	1.82233	0.0980076	52.2109	53.593	46.7787	51.1578	47.9766	385.344	331.647	291.65	274.01	297.078
7632	ENSMUSG00000038372	Gmds	0.000879107	0.00120419	0.0366881	0.0805309	238.239	192.366	203.071	214.863	204.082	168.241	239.755	212.235	256.8	223.077
7633	ENSMUSG00000038374	Rbm8a	0.000175836	0.000297341	-0.402755	0.098668	486.514	431.076	416.315	494.625	446.331	310.777	398.864	286.657	281.484	256.521
7634	ENSMUSG00000038375	Trp53inp2	2.77e-05	6.13e-05	0.113598	0.0804762	99.1472	89.1844	92.1488	90.129	95.2054	108.533	109.09	108.217	106.825	90.4016
7635	ENSMUSG00000038383	Pigu	0.000303066	0.000475811	-0.425221	0.105878	155.953	128.588	155.559	147.028	153.556	94.4491	115.38	90.4472	117.651	71.7812
7636	ENSMUSG00000038384	Setd1b	7.45e-05	0.000141968	0.958104	0.171762	65.1944	79.7145	68.1902	90.8848	73.1904	219.663	290.684	191.676	217.101	108.942
7637	ENSMUSG00000038387	Rras	6.71e-08	4.52e-07	-1.50023	0.125819	91.0477	89.3558	77.6437	88.1807	88.4589	25.7272	13.226	24.7279	17.5204	16.6186
7638	ENSMUSG00000038388	Mpp6	0.00362098	0.00431331	0.446186	0.142011	140.536	67.0192	93.7626	85.9438	72.3968	126.149	121.204	163.811	156.362	132.034
7639	ENSMUSG00000038393	Txnip	0.00274122	0.00334872	0.157387	0.09384	203.743	277.347	215.038	225.952	241.399	247.735	304.773	334.161	269.209	214.678
7640	ENSMUSG00000038398	Upf3a	0.00476999	0.00555792	0.109137	0.106924	99.4592	114.818	120.957	108.464	92.5433	123.751	138.978	123.063	137.703	82.2729
7641	ENSMUSG00000038400	Pmepa1	0.000520627	0.000762704	0.200899	0.1679	16.1756	17.5347	18.1679	21.4104	13.6419	25.349	19.9355	20.1329	20.3041	20.4483
7642	ENSMUSG00000038406	Scaf1	0.00343382	0.00411038	0.408037	0.132904	60.8222	68.6697	70.4453	76.2217	69.3651	88.5126	113.927	148.702	115.438	69.9204
7643	ENSMUSG00000038412	Higd1a	0.000138981	0.000243894	-0.426654	0.0961405	164.718	159.2	143.591	133.6	190.039	94.0151	84.0076	114.431	104.133	119.295
7644	ENSMUSG00000038415	Foxq1	0.0265596	0.0281753	-0.347565	0.157882	131.385	162.489	193.916	157.01	112.538	140.191	121.195	94.2295	118.583	67.2658
7645	ENSMUSG00000038416	Cdc16	0.00477697	0.00556505	0.567321	0.182609	32.652	20.3623	15.8958	35.4573	18.847	37.7041	42.8194	32.2167	58.5184	41.6092
7646	ENSMUSG00000038417	Fig4	0.00143678	0.00186745	-0.00894447	0.0944995	97.2033	106.377	121.464	135.599	93.606	108.449	105.789	128.411	88.9375	116.33
7647	ENSMUSG00000038418	Egr1	0.306489	0.30856	0.235834	0.231114	643.29	661.534	510.941	755.554	238.351	607.364	836.907	861.96	517.542	562.307
7648	ENSMUSG00000038422	Hdhd3	2.04e-07	1.06e-06	-0.881344	0.0828489	359.293	264.554	311.995	287.68	333.924	115.364	113.434	133.297	122.681	160.488
7649	ENSMUSG00000038425	Poli	0.00897134	0.0100305	0.746006	0.409629	2.54194	11.1242	11.3306	4.84516	5.00596	10.1045	14.3723	13.1872	18.3502	12.111
7650	ENSMUSG00000038429	Usp5	0.000364776	0.000559882	0.214846	0.0955239	72.5204	60.5827	70.9423	66.9797	62.6164	83.1252	90.2745	65.8365	102.672	75.9804
7651	ENSMUSG00000038437	Mllt6	5.35e-07	2.27e-06	0.987827	0.102686	51.9202	56.6635	51.0981	52.3997	54.533	149.458	192.943	121.533	161.403	109.176
7652	ENSMUSG00000038446	Cdc40	2.96e-06	9.39e-06	0.71758	0.0942886	56.0113	46.5066	58.4353	61.4833	65.2922	115.136	148.482	120.662	110.709	98.9469
7653	ENSMUSG00000038451	Spsb2	3.51e-08	2.76e-07	-0.936825	0.091594	223.603	214.535	211.025	195.453	207.882	74.0562	78.3805	96.4406	73.0267	91.2567
7654	ENSMUSG00000038456	Dennd2a	2.99e-07	1.43e-06	4.50135	0.440394	0	3.66594	0	0	0	59.308	107.334	60.5061	70.4528	55.001
7655	ENSMUSG00000038459	Abhd17c	6.2e-06	1.74e-05	-0.336915	0.0679167	2262.38	2205.87	2209.63	1941.45	2134.9	1754.01	1586.24	1493.67	1434.48	1421.72
7656	ENSMUSG00000038462	Uqcrfs1	7.74e-07	3.07e-06	-0.526124	0.0648682	1540.3	1482.27	1526.82	1575.19	1880.53	857.015	905.879	938.6	1015.37	1004.24
7657	ENSMUSG00000038467	Chmp4b	4.12e-07	1.84e-06	-0.548891	0.0661306	1175.04	1262.78	1097.99	1112.11	1311.63	754.022	624.37	710.422	647.118	704.76
7658	ENSMUSG00000038473	Nos1ap	6.78e-07	2.76e-06	2.18614	0.23299	13.4266	31.0702	13.2542	36.3318	16.2862	181.794	232.061	208.271	185.078	126.665
7659	ENSMUSG00000038481	Cdk19	7.11e-06	1.95e-05	0.728313	0.118955	38.1026	37.9429	46.3442	42.9493	34.0245	94.0604	86.2989	75.0089	94.8233	66.8424
7660	ENSMUSG00000038482	Tfdp1	8.47e-06	2.26e-05	0.925066	0.129335	93.0276	69.473	69.3366	70.5616	86.3186	164.623	233.911	170.215	278.609	155.501
7661	ENSMUSG00000038485	Socs7	6.34e-05	0.000123411	0.84415	0.148458	106.089	106.377	100.154	102.974	70.4749	156.929	285.487	178.483	297.209	238.488
7662	ENSMUSG00000038489	Polr2l	0.000442624	0.000661894	-0.648475	0.145072	91.9783	83.7525	68.0842	93.7754	77.1019	28.7802	48.95	51.9027	58.0802	33.8659
7663	ENSMUSG00000038495	Otud7b	1.66e-07	9.02e-07	1.2637	0.124075	18.2515	15.6345	19.1522	18.1204	15.7301	48.9513	84.7709	49.181	70.039	66.9529
7664	ENSMUSG00000038496	Slc19a3	0.00241525	0.00298255	-0.452545	0.16464	40.5904	33.9005	46.8807	30.5863	43.5155	31.2712	24.7813	14.7847	28.5871	26.2058
7665	ENSMUSG00000038497	Tmco3	0.00247732	0.00305134	0.0881204	0.123568	87.5055	70.0787	94.7767	74.8094	58.6872	80.9013	99.0525	83.1673	81.5375	73.1794
7666	ENSMUSG00000038500	Prr3	0.000374922	0.000573148	0.432009	0.235916	6.12945	6.42113	7.68918	6.85401	7.47346	9.21079	15.851	7.20254	9.48932	15.1384
7667	ENSMUSG00000038502	Ptov1	3.54e-06	1.09e-05	-0.557005	0.0945281	183.702	188.694	170.442	168.537	178.189	107.541	103.563	100.939	110.246	87.4416
7668	ENSMUSG00000038503	Mesd	0.0327066	0.0343938	0.357693	0.199202	18.5438	28.785	39.8083	43.8093	25.6872	54.1801	26.5764	45.5795	53.6996	41.6867
7669	ENSMUSG00000038506	Dcun1d2	4.6e-06	1.35e-05	0.909022	0.139111	40.7289	47.4012	33.3935	43.5659	26.3768	98.3046	94.4361	96.3313	92.3494	88.0233
7670	ENSMUSG00000038507	Parp12	3.32e-05	7.13e-05	0.343422	0.0659489	307.26	313.923	350.612	338.966	385.714	578.226	451.074	486.345	431.162	451.139
7671	ENSMUSG00000038510	Rpf2	0.0063943	0.00731511	0.0612543	0.200074	21.9753	30.0859	21.9171	17.0232	26.6193	30.3258	17.0413	26.4048	24.4593	26.8949
7672	ENSMUSG00000038515	Grtp1	0.000391459	0.000594573	-0.182842	0.0778707	387.047	379.679	403.941	370.955	380.769	316.811	336.658	345.334	241.994	376.535
7673	ENSMUSG00000038518	Jarid2	2.65e-07	1.3e-06	1.69065	0.163359	5.67643	8.38029	8.69839	11.1822	8.30653	34.6208	53.6497	53.7694	66.0832	34.9262
7674	ENSMUSG00000038520	Tbc1d17	0.0014577	0.001892	0.154225	0.137835	54.1327	58.2722	56.3255	60.5267	62.226	67.9032	75.7242	65.4381	81.4949	53.072
7675	ENSMUSG00000038522	Mfsd4b1	0.00580894	0.00668719	0.109497	0.350366	6.08091	2.19472	3.99928	7.25125	2.4676	9.69914	7.38834	4.30581	1.52498	3.55278
7676	ENSMUSG00000038524	Fchsd1	0.00011786	0.000210738	1.03565	0.28471	1.74604	2.21135	2.2588	2.69584	1.8369	12.0279	8.2919	9.94369	2.86437	5.25069
7677	ENSMUSG00000038525	Armc10	0.00130371	0.0017127	0.52192	0.14362	29.1736	18.249	34.9803	32.4886	34.3664	51.3784	48.432	38.7611	64.624	47.051
7678	ENSMUSG00000038527	C1rl	0.00399055	0.00471972	-0.227583	0.219259	14.9544	17.5347	20.2439	21.4104	12.621	14.9972	9.42529	14.8104	20.4177	10.314
7679	ENSMUSG00000038528	Mfsd4b5	3.2e-05	6.92e-05	1.61239	0.28878	2.57308	2.14171	5.42689	6.94651	6.11377	21.177	22.9322	36.626	16.3715	23.1214
7680	ENSMUSG00000038533	Cbfa2t2	6.41e-05	0.000124511	1.21104	0.213265	6.18513	11.7879	16.7222	11.1858	8.78669	35.4597	47.6998	33.1471	49.4063	21.9893
7681	ENSMUSG00000038534	Osbpl7	2.03e-06	6.85e-06	1.02838	0.126563	114.661	92.0557	103.747	83.9859	72.8268	214.821	220.029	299.432	238.041	346.059
7682	ENSMUSG00000038535	Zfp280d	1.06e-10	6.09e-09	2.85279	0.169199	31.7441	25.9095	31.8147	32.3434	37.5169	553.093	612.126	555.286	452.21	629.995
7683	ENSMUSG00000038538	Ubn2	8.11e-12	1.55e-09	2.88167	0.116114	20.4041	22.7362	23.1758	22.908	22.8167	323.778	422.842	546.185	391.793	385.188
7684	ENSMUSG00000038539	Atf5	1.66e-07	9.03e-07	-1.21915	0.112211	214.336	192.798	176.739	187.143	195.038	48.8057	56.814	47.1147	85.7612	51.9064
7685	ENSMUSG00000038542	Pcid2	0.00157274	0.00202408	0.194417	0.214969	15.0762	11.5908	10.1786	10.12	8.62497	8.86553	14.9848	19.7922	14.451	11.2089
7686	ENSMUSG00000038544	Inip	0.000396834	0.00060182	0.591099	0.1515	26.1302	30.8366	14.9012	25.7413	28.3003	44.7586	44.4483	49.3813	44.8947	40.0099
7687	ENSMUSG00000038545	Cul7	0.00731572	0.00829166	-0.388201	0.141498	194.863	148.945	170.025	170.461	152.45	117.703	76.1247	128.402	94.9367	167.233
7688	ENSMUSG00000038546	Ranbp9	1.35e-06	4.85e-06	0.787888	0.120836	45.7013	45.6195	43.2059	43.4436	39.1405	110.53	90.6727	98.1299	84.4201	97.8261
7689	ENSMUSG00000038563	Efl1	4.03e-06	1.21e-05	0.934722	0.120484	68.3918	76.2721	73.7146	68.097	54.1251	194.338	117.297	182.385	218.144	171.116
7690	ENSMUSG00000038564	Ift172	0.000397476	0.000602652	-0.331515	0.1275	63.6329	67.6969	70.3883	67.8866	79.9923	39.9396	58.7025	46.8439	51.9916	54.1726
7691	ENSMUSG00000038569	Rad9b	0.00334526	0.00401363	1.26354	0.484776	6.93837	2.45537	6.27756	3.04782	5.6797	19.6098	26.7666	12.4951	19.5463	12.1761
7692	ENSMUSG00000038578	Susd1	0.0557605	0.0577609	-0.333024	0.231597	39.4828	37.8938	37.3123	35.996	32.5217	15.1054	33.2063	33.3275	14.9055	47.7755
7693	ENSMUSG00000038580	Sct	9.37e-07	3.61e-06	-1.38523	0.152744	315.96	281.61	247.967	287.355	215.623	57.4031	47.0008	74.8588	60.6915	106.323
7694	ENSMUSG00000038582	Pptc7	5.26e-06	1.51e-05	0.587905	0.0781277	139.936	139.147	165.207	136.346	172.877	237.262	316.712	250.175	309.12	248.536
7695	ENSMUSG00000038593	Tctn1	0.0258175	0.0274207	0.333983	0.244465	14.5293	25.9963	19.1786	12.5429	11.7032	42.4467	24.7049	18.1677	13.6144	22.7292
7696	ENSMUSG00000038599	Capn8	7.04e-07	2.85e-06	1.55934	0.189244	9.73257	11.5629	13.937	11.5788	8.55848	56.9464	57.4757	63.4868	31.9644	68.057
7697	ENSMUSG00000038604	Ripor1	0.00224336	0.002787	-0.319681	0.175865	27.7724	25.7176	23.4404	39.7622	22.0868	22.0426	21.5685	22.1716	13.7641	19.7841
7698	ENSMUSG00000038605	Samd10	1.87e-05	4.4e-05	-0.528719	0.105219	117.661	109.693	96.1121	101.95	122.026	63.3	66.9048	73.87	55.7769	61.8827
7699	ENSMUSG00000038607	Gng10	0.0145188	0.0158155	-0.679845	0.26193	42.9964	54.4823	53.0464	53.9898	47.9063	29.8955	8.95508	32.2527	28.3123	41.0969
7700	ENSMUSG00000038611	Phrf1	2.84e-05	6.25e-05	0.629689	0.113014	150.576	116.083	116.219	110.99	165.039	234.761	277.385	225.967	271.863	218.727
7701	ENSMUSG00000038612	Mcl1	2.03e-05	4.72e-05	0.23663	0.0660534	934.502	1156.89	1051.08	961.785	1106.49	1351.98	1448.48	1339.27	1254.76	1200.26
7702	ENSMUSG00000038615	Nfe2l1	1.84e-05	4.35e-05	0.441835	0.0919951	326.894	340.401	313.758	277.126	318.249	537.409	459.676	438.61	522.868	496.452
7703	ENSMUSG00000038618	Rassf7	0.000373444	0.000571158	-0.0132294	0.0843109	111.564	136.746	128.143	146.618	155.904	149.079	118.691	145.403	120.69	134.674
7704	ENSMUSG00000038619	Ensa	7.75e-05	0.00014688	0.127909	0.0755407	182.84	196.456	162.551	169.146	199.238	225.576	218.048	214.173	199.339	177.921
7705	ENSMUSG00000038622	Med30	0.00125226	0.00165298	0.0029326	0.119257	53.6118	66.2417	43.4189	48.1432	41.5165	51.7894	53.7331	42.2284	52.7983	50.4382
7706	ENSMUSG00000038628	Polr3k	0.000185364	0.000311381	-0.0215995	0.100304	83.2263	71.4938	78.7753	77.1401	88.8735	69.8784	74.9329	87.2449	77.1085	81.8295
7707	ENSMUSG00000038633	Degs1	0.0618849	0.0639415	-0.304479	0.181778	69.6654	63.6167	65.9748	71.2499	100.465	91.1317	68.1269	39.192	44.951	41.1668
7708	ENSMUSG00000038637	Lrrc56	0.0238173	0.0253794	0.312351	0.191152	35.7662	46.9163	33.0446	42.7969	32.5224	69.8268	47.2673	85.3845	38.9326	34.0588
7709	ENSMUSG00000038642	Ctss	5.07e-06	1.47e-05	-0.746667	0.0986703	2604.19	2374.2	2657.28	2177.74	2463.2	1387.8	1029.13	1236.99	861.847	1382.51
7710	ENSMUSG00000038644	Pold1	0.0311255	0.0328109	0.442064	0.238976	21.7063	20.1743	12.2696	13.4156	36.3174	32.2865	43.2735	36.1507	27.6469	17.9991
7711	ENSMUSG00000038646	Ramac	8.68e-07	3.39e-06	-0.594897	0.0787193	331.311	307.472	315.098	268.655	369.604	178.472	175.387	175.953	181.187	162.088
7712	ENSMUSG00000038648	Creb3l2	3.78e-06	1.15e-05	0.736335	0.094249	219.456	223.927	245.125	223.732	253.796	585.327	538.197	453.546	540.093	353.96
7713	ENSMUSG00000038650	Rnh1	3.66e-06	1.12e-05	-0.436154	0.0737282	817.678	792.997	828.827	789.477	794.734	462.421	471.964	539.082	552.27	585.173
7714	ENSMUSG00000038658	Ric1	3.25e-10	1.13e-08	1.66679	0.101226	38.4541	52.8037	51.642	51.9777	50.6881	248.379	276.69	287.101	255.617	237.747
7715	ENSMUSG00000038664	Herc1	1.55e-12	5.73e-10	2.44781	0.0920471	26.5393	26.1261	30.682	28.1172	24.6608	313.399	366.607	302.94	326.117	292.068
7716	ENSMUSG00000038668	Lpar1	2.36e-06	7.78e-06	0.632594	0.0892629	306.992	276.589	253.195	252.763	279.148	475.801	579.291	576.006	533.449	425.249
7717	ENSMUSG00000038671	Arfrp1	0.00318907	0.00384652	-0.126768	0.117181	83.8284	59.3457	75.8177	80.1297	96.1843	58.8807	89.4677	60.2113	68.9692	70.1996
7718	ENSMUSG00000038683	Pak1ip1	0.000151819	0.000262655	-0.184452	0.0861759	199.748	204.572	216.125	184.537	211.402	198.995	141.623	171.309	157.844	179.305
7719	ENSMUSG00000038685	Rtel1	0.00464575	0.00542339	0.533517	0.230303	14.5109	18.2925	10.3315	9.0407	15.2526	12.5538	31.608	25.1847	24.657	23.9258
7720	ENSMUSG00000038690	Atp5j2	2.49e-07	1.23e-06	-1.05547	0.101299	1460.51	1339.07	1296.3	1326.46	1442.86	425.97	393.676	529.205	415.609	669.367
7721	ENSMUSG00000038695	Josd2	0.000804067	0.00111316	-0.72026	0.174492	67.9489	46.6835	65.1282	55.7068	47.3522	22.7467	24.2921	25.6113	49.76	20.0678
7722	ENSMUSG00000038696	Mapkap1	8.21e-05	0.000154347	0.383487	0.0910024	107.69	153.561	132.772	105.193	125.458	190.916	169.654	196.18	179.179	174.3
7723	ENSMUSG00000038697	Taf5l	0.000117553	0.000210333	0.266613	0.0928894	91.7055	99.9056	103.514	92.3361	115.427	125.891	120.371	155.524	137.398	119.081
7724	ENSMUSG00000038702	Dsel	0.01567	0.0170038	0.843493	0.348827	2.60977	5.71295	4.55561	12.0181	7.06677	11.3596	16.2893	19.5318	5.33082	26.497
7725	ENSMUSG00000038705	Gmeb2	2.05e-07	1.06e-06	1.04323	0.123823	22.219	22.3203	20.1315	23.4088	15.4995	60.4549	59.3372	59.6937	63.0638	53.5149
7726	ENSMUSG00000038708	Golga4	4.58e-10	1.42e-08	1.5472	0.080613	109.347	149.818	163.386	144.013	134.138	571.683	697.108	710.199	667.8	635.285
7727	ENSMUSG00000038712	Mindy1	0.000664718	0.000942483	-0.177833	0.0845004	234.981	221.896	197.944	193.137	178.66	202.841	183.142	153.99	138.507	184.282
7728	ENSMUSG00000038717	Atp5l	8.52e-08	5.42e-07	-1.06696	0.0916983	1705.02	1661.69	1568.82	1545.77	2062.46	518.094	495.235	584.833	593.012	765.524
7729	ENSMUSG00000038718	Pbx3	0.00232817	0.00288324	0.664267	0.314932	2.05561	6.3116	3.70984	3.501	3.78649	3.75947	8.41686	4.1191	14.7779	12.4875
7730	ENSMUSG00000038721	Hoxb7	0.00931092	0.0103869	-1.27704	0.523165	9.49606	4.1587	3.1586	4.84119	2.4942	4.17055	0	0.546356	0	3.26077
7731	ENSMUSG00000038722	Bud31	1.74e-06	6e-06	-0.637152	0.078382	259.505	254.26	247.246	251.146	267.067	145.111	106.655	162.513	124.1	143.657
7732	ENSMUSG00000038729	Pakap	0.00135426	0.00177104	2.14476	0.558721	6.49794	4.7408	2.16051	0	7.89744	32.0857	14.5401	39.3171	48.6993	18.8832
7733	ENSMUSG00000038732	Mboat1	0.000323421	0.000504531	0.8635	0.22466	5.36134	7.4308	6.8226	7.12664	6.27767	19.1736	22.528	17.4741	7.56809	19.5864
7734	ENSMUSG00000038733	Wdr26	2.97e-09	4.94e-08	1.39901	0.101433	42.9625	53.8323	40.1252	38.389	47.2846	184.264	172.907	215.272	169.531	164.997
7735	ENSMUSG00000038736	Nudcd1	2.58e-06	8.37e-06	1.53213	0.188181	28.626	14.3483	14.047	16.2232	32.9391	83.8639	95.5399	86.3978	119.658	87.7898
7736	ENSMUSG00000038742	Angptl6	0.0135409	0.0148	-0.933625	0.465261	6.40901	6.59648	4.26188	6.11726	5.25876	4.40851	1.02707	5.5813	0	3.16545
7737	ENSMUSG00000038745	Nlrp6	0.000702656	0.000988384	0.103347	0.0767696	996.435	941.157	1131.87	1085.39	1074.94	1078.48	1218.76	1087.12	1474.76	985.511
7738	ENSMUSG00000038751	Ptk6	5.15e-07	2.2e-06	1.09195	0.113532	55.6985	37.4074	35.1605	37.7231	48.563	150.116	115.803	122.849	103.759	148.147
7739	ENSMUSG00000038759	Nup205	1.71e-09	3.33e-08	1.57701	0.111574	43.8024	29.2548	28.5653	34.5298	33.2115	153.717	171.925	160.055	164.419	170.257
7740	ENSMUSG00000038760	Trhr	1.22e-06	4.48e-06	2.62384	0.297615	0	0	0	0.752056	0	5.19889	12.1236	12.2571	10.1338	3.49658
7741	ENSMUSG00000038762	Abcf1	6.97e-05	0.00013402	0.0487355	0.0855811	97.1909	104.126	104.791	100.681	93.3087	99.754	113.529	112.19	110.774	90.4202
7742	ENSMUSG00000038764	Ptpn3	4.33e-08	3.23e-07	1.33862	0.110113	18.9973	22.7814	27.9191	23.3963	22.2849	108.602	84.5624	71.0335	109.452	77.1348
7743	ENSMUSG00000038766	Gabpb2	1.63e-08	1.59e-07	1.97662	0.1435	40.7415	59.3983	44.8086	54.4209	31.1222	266.49	416.478	364.918	350.402	266.335
7744	ENSMUSG00000038773	Kdm3b	1.5e-07	8.34e-07	1.73271	0.157837	35.7605	45.284	48.8703	53.5573	43.0133	225.474	250.042	443.675	227.628	194.016
7745	ENSMUSG00000038774	Ascc3	8.43e-09	9.86e-08	1.59244	0.139793	30.0711	30.5332	43.1691	31.724	41.7166	164.828	187.685	167.839	173.97	176.544
7746	ENSMUSG00000038780	Smurf1	1.27e-06	4.62e-06	0.706352	0.10154	89.6493	103.639	107.722	92.1965	106.458	222.147	196.375	175.712	193.448	229.362
7747	ENSMUSG00000038781	Stap2	5.12e-06	1.48e-05	-0.354995	0.0654428	721.993	663.42	712.847	680.474	613.609	483.981	415.047	526.308	475.729	479.674
7748	ENSMUSG00000038784	Cnot4	2.42e-06	7.96e-06	1.02368	0.124904	77.7618	44.5169	51.5341	73.3085	52.9282	183.109	132.3	179.615	150.715	181.365
7749	ENSMUSG00000038797	Zscan2	0.00917505	0.0102415	0.169771	0.368917	3.50369	1.91791	4.61794	5.53791	3.42036	1.16798	5.46465	10.0194	7.74237	2.67718
7750	ENSMUSG00000038803	Ost4	8.29e-06	2.22e-05	-0.928566	0.129533	962.679	880.985	759.2	782.7	903.955	323.818	233.617	389.915	306.21	483.459
7751	ENSMUSG00000038806	Sde2	0.00504615	0.00585915	0.06185	0.12042	56.7178	44.5167	39.9327	51.6175	49.2779	59.7989	54.7977	53.651	58.9391	33.798
7752	ENSMUSG00000038807	Rap1gap2	2.26e-07	1.15e-06	0.857349	0.0937305	183.464	202.939	211.558	164.345	171.819	432.448	497.387	479.227	357.06	442.938
7753	ENSMUSG00000038811	Gngt2	0.00298235	0.00361772	-0.355574	0.18067	39.2127	27.7941	27.7309	33.0947	19.3283	26.9416	16.9126	17.5081	17.7174	22.2805
7754	ENSMUSG00000038812	Trmt112	0.00669126	0.00762925	-0.186228	0.152265	37.8884	48.9755	33.6373	58.0397	42.8735	34.0911	48.0922	28.021	43.0822	30.5528
7755	ENSMUSG00000038816	Ctnnal1	4.86e-05	9.81e-05	1.11291	0.205088	4.92696	4.43306	8.7638	7.0828	6.23935	18.2097	34.8447	16.9561	15.1738	17.7831
7756	ENSMUSG00000038822	Hace1	5.6e-07	2.35e-06	1.20971	0.140041	36.4113	34.0259	24.5584	24.5467	39.0605	94.481	126.536	93.0722	123.931	94.8862
7757	ENSMUSG00000038827	Abitram	0.0010976	0.00147023	0.508357	0.169346	23.7892	23.5951	20.7624	26.9716	20.4955	60.9698	40.5445	30.1625	35.9433	31.8374
7758	ENSMUSG00000038828	Tmem214	0.000166905	0.000284772	-0.0945632	0.0914121	266.676	258.997	247.829	266.271	250.914	258.552	254.172	219.043	244.472	202.334
7759	ENSMUSG00000038831	Ralgps1	2.83e-10	1.05e-08	1.50241	0.0914811	69.0945	68.1124	91.1279	69.6259	69.9243	324.636	335.314	345.181	341.563	305.764
7760	ENSMUSG00000038836	Agbl3	0.0162096	0.0175673	1.24148	0.486366	2.1363	14.4353	1.94153	1.97099	15.8365	13.3378	31.3595	24.2338	11.0199	14.8355
7761	ENSMUSG00000038838	Vars2	0.00293415	0.00356558	0.735127	0.214663	20.4296	23.1963	11.9008	15.4353	21.9355	40.6832	28.3444	31.3904	74.6759	29.9769
7762	ENSMUSG00000038844	Kif16b	2.18e-08	1.96e-07	0.903167	0.0869036	173.516	175.912	181.076	167.246	149.82	460.255	397.14	377.288	456.359	405.996
7763	ENSMUSG00000038845	Phb	0.0179339	0.0193503	-0.313264	0.144005	169.075	153.088	146.958	171.845	229.256	86.7341	106.419	140.758	136.343	175.629
7764	ENSMUSG00000038848	Ythdf1	0.000732825	0.0010246	0.168357	0.0989981	126.013	108.538	130.896	113.917	114.531	108.999	134.114	137.754	166.682	161.988
7765	ENSMUSG00000038855	Itpkb	0.000154402	0.000266341	1.35645	0.274127	5.54236	9.0983	6.44971	6.17218	1.81906	24.2763	20.0035	26.6817	25.5528	14.7916
7766	ENSMUSG00000038859	Baiap2l1	4.15e-06	1.25e-05	0.500079	0.0754669	211.384	254.778	273.605	258.371	225.495	408.587	445.774	383.905	418.133	359.315
7767	ENSMUSG00000038860	Garnl3	2.89e-07	1.39e-06	2.48751	0.267698	0.758051	0	0	0.648106	0.387224	8.2268	13.5983	8.38764	10.1584	6.42964
7768	ENSMUSG00000038861	Pi4kb	0.00225543	0.00280119	0.0421023	0.123364	204.659	184.29	175.205	143.692	171.882	153.219	177.881	219.38	188.1	179.225
7769	ENSMUSG00000038866	Zcchc2	3.06e-07	1.45e-06	1.44657	0.141874	28.1573	35.0101	33.8793	42.4275	36.1235	160.386	132.639	213.708	99.6898	165.105
7770	ENSMUSG00000038871	Bpgm	6.47e-05	0.000125448	-0.182691	0.0897469	101.87	94.826	102.006	95.1192	90.6772	76.3417	73.8107	79.0448	79.3392	95.967
7771	ENSMUSG00000038872	Zfhx3	1.51e-05	3.68e-05	2.14055	0.321798	0.0688347	0.150735	0.205931	0.461045	1.82247	9.20704	13.8408	4.27395	6.66525	4.94786
7772	ENSMUSG00000038876	Rnf146	2.83e-05	6.24e-05	0.726657	0.125704	48.8509	52.184	47.6333	72.6596	77.3183	127.458	101.445	127.867	128.6	124.202
7773	ENSMUSG00000038879	Nipal2	1.89e-06	6.44e-06	1.18416	0.169247	20.1114	23.6314	13.524	24.9351	18.0594	54.0793	61.4345	72.7667	67.0415	72.8663
7774	ENSMUSG00000038880	Mrps34	4.54e-08	3.35e-07	-1.27655	0.102867	266.268	223.409	235.701	211.989	214.636	68.8722	57.7539	56.0656	89.0816	52.7441
7775	ENSMUSG00000038884	Shfl	0.00117695	0.00156521	1.32841	0.392935	0	2.27197	1.8498	2.50762	1.53688	7.75246	10.0565	3.17881	9.69691	4.18062
7776	ENSMUSG00000038886	Man2a2	0.000923131	0.00125798	0.820015	0.295303	4.27267	3.55502	5.26991	3.05863	4.15681	3.84771	13.2593	12.8682	16.5071	7.7106
7777	ENSMUSG00000038888	Ctu1	0.00130569	0.00171512	-0.418086	0.166701	35.2496	23.3797	46.8807	38.7426	34.7078	23.806	22.5956	18.4764	25.4107	24.5322
7778	ENSMUSG00000038893	Fam117a	5.62e-05	0.000110991	0.0906345	0.285784	4.89468	3.65706	2.85287	3.3605	2.40973	3.79277	3.52452	4.66929	2.44317	4.55565
7779	ENSMUSG00000038894	Irs2	0.000521043	0.000763226	0.718402	0.164198	149.544	229.121	289.808	275.277	161.97	486.7	560.782	438.814	424.571	318.128
7780	ENSMUSG00000038895	Zfp653	0.00119248	0.0015826	0.420457	0.204814	13.037	20.0651	15.3686	16.7273	12.0983	27.9095	25.6404	22.6009	22.8066	19.1266
7781	ENSMUSG00000038900	Rpl12	0.0185388	0.0199814	0.554618	0.229497	38.9341	24.7304	22.4657	11.43	32.1629	40.243	40.9946	44.5213	59.5682	30.6745
7782	ENSMUSG00000038902	Pogz	6.24e-08	4.28e-07	1.6114	0.155878	14.324	16.924	13.0447	19.4585	16.2505	108.717	88.4829	82.958	57.7409	77.6379
7783	ENSMUSG00000038903	Ccdc68	7.05e-06	1.94e-05	0.621436	0.0880257	70.5246	83.7842	81.9683	89.6865	64.6173	171.977	130.417	141.782	125.628	159.463
7784	ENSMUSG00000038909	Kat7	3.32e-05	7.13e-05	0.518663	0.0875889	187.247	211.043	225.834	209.447	193.988	268.455	337.274	357.124	437.223	344.686
7785	ENSMUSG00000038910	Plcl2	1.66e-06	5.77e-06	0.530673	0.0738888	212.407	228.954	217.469	192.326	174.452	377.903	330.896	348.229	326.004	356.795
7786	ENSMUSG00000038914	Dido1	7.59e-11	5.07e-09	1.95099	0.0828432	66.6571	70.912	66.4895	76.1007	75.0783	476.274	494.307	498.296	663.086	410.122
7787	ENSMUSG00000038930	Rccd1	2.45e-05	5.53e-05	1.6449	0.288461	3.53433	9.32856	13.7592	11.3706	11.1355	39.1754	39.3284	55.8252	63.9267	50.3144
7788	ENSMUSG00000038936	Sccpdh	9.29e-05	0.00017119	-0.413923	0.081126	426.643	367.211	468.154	380.213	466.645	299.663	224.605	281.338	263.903	327.708
7789	ENSMUSG00000038943	Prc1	2.92e-06	9.28e-06	1.49245	0.185777	34.4672	20.5372	30.2683	28.8314	25.3141	81.2732	155.884	86.3856	185.615	143.789
7790	ENSMUSG00000038949	Cnst	2.04e-08	1.87e-07	0.958504	0.0875606	64.6039	83.1459	76.1023	72.8668	77.3191	192.353	215.065	166.762	205.91	199.63
7791	ENSMUSG00000038954	Supt3	0.00315868	0.00381093	0.602348	0.239801	12.6048	8.49345	9.50533	10.4344	5.15526	13.6861	31.6522	11.2798	14.6857	17.6624
7792	ENSMUSG00000038957	Edc3	1.49e-05	3.64e-05	-0.331446	0.0888457	177.909	174.259	179.081	176.357	189.852	134.355	130.426	123.031	135.658	120.52
7793	ENSMUSG00000038963	Slco4a1	4.53e-05	9.26e-05	1.33375	0.241157	15.9455	4.67566	9.5436	10.013	8.41353	37.6745	47.6957	43.5188	26.091	28.7911
7794	ENSMUSG00000038965	Ube2l3	7.11e-06	1.95e-05	-0.390763	0.0769296	454.601	489.423	477.713	414.007	487.508	326.171	278.608	317.533	313.127	335.636
7795	ENSMUSG00000038967	Pdk2	4.85e-05	9.8e-05	-0.906655	0.154538	293.198	319.845	308.134	295.868	329.615	143.918	162.186	128.614	145.292	68.5249
7796	ENSMUSG00000038970	Lmtk2	3.53e-09	5.51e-08	1.08392	0.0674623	461.449	579.815	483.724	487.052	444.891	1625.61	1548.99	1433.72	1452.03	1212
7797	ENSMUSG00000038975	Rabggtb	0.000566356	0.000820793	0.390487	0.102326	85.0671	99.3589	89.5554	90.1002	114.093	144.742	155.584	116.649	183.238	114.854
7798	ENSMUSG00000038976	Ppp1r9b	8.02e-05	0.00015123	-0.281824	0.0880952	193.338	208.079	197.112	194.733	186.16	143.718	175.091	123.318	159.131	141.645
7799	ENSMUSG00000038980	Rbbp8nl	4.28e-05	8.82e-05	1.71472	0.397571	1.06817	1.16898	1.06547	1.01954	0	5.29022	6.16244	6.46673	8.47024	6.3309
7800	ENSMUSG00000038982	Bloc1s5	0.00442835	0.00519016	-0.0600835	0.190641	15.7195	24.5195	15.1752	17.4554	20.2023	18.3403	23.4251	15.9425	20.549	10.7236
7801	ENSMUSG00000038987	Cfap157	0.00201999	0.00253741	1.16405	0.321334	17.9751	5.12939	7.73121	5.7318	3.41437	44.6096	14.6625	17.6403	26.0139	20.8956
7802	ENSMUSG00000038990	Cables2	0.000746242	0.00104167	0.248459	0.126532	29.7971	22.794	29.4824	28.7028	24.7576	32.9135	49.1106	35.2457	27.5614	32.01
7803	ENSMUSG00000038991	Txndc5	0.000112536	0.000202559	-0.0892475	0.0644712	771.721	824.664	671.602	712.776	865.582	649.459	747.811	682.429	793.577	641.491
7804	ENSMUSG00000039000	Ube3c	8.37e-08	5.36e-07	0.738599	0.0754766	178.864	167.716	173.841	195.928	163.189	316.001	365.448	421.157	364.748	380.331
7805	ENSMUSG00000039001	Rps21	7.09e-06	1.94e-05	-0.954965	0.130922	1153.73	1345.08	920.559	1038.2	979.962	339.303	326.736	485.524	383.621	591.765
7806	ENSMUSG00000039007	Cpq	0.000197617	0.00032915	-0.286344	0.0760952	495.583	418.174	420.883	365.328	428.22	337.643	343.25	326.582	251.946	341.165
7807	ENSMUSG00000039016	Timm8b	0.000273943	0.000435844	-0.790905	0.166335	306.564	286.401	269.564	278.316	313.422	111.925	96.5449	149.659	102.608	235.8
7808	ENSMUSG00000039018	Mtg1	0.0960189	0.0981075	0.190186	0.315485	15.4143	15.5702	8.96079	11.7737	7.07539	14.3419	16.3841	15.2423	28.114	4.65799
7809	ENSMUSG00000039031	Arhgap18	1.44e-08	1.46e-07	0.919921	0.0827503	204.02	251.331	215.225	221.172	229.282	537.798	659.792	538.674	550.394	532.59
7810	ENSMUSG00000039033	Tasp1	7.43e-05	0.000141726	0.908689	0.183484	16.9485	25.7862	13.7738	15.0232	14.3617	32.0202	47.4554	34.9397	45.8199	54.9654
7811	ENSMUSG00000039041	Adrm1	9.91e-07	3.78e-06	-0.561421	0.0766012	335.207	368.811	332.784	336.429	314.024	174.116	183.093	226.293	187.356	193.078
7812	ENSMUSG00000039043	Arpin	3.07e-05	6.68e-05	-0.220491	0.0723247	311.905	266.528	275.957	284.453	293.439	207.058	210.398	225.412	249.722	258.718
7813	ENSMUSG00000039046	Usp6nl	4.09e-09	5.97e-08	1.50081	0.099958	37.8565	46.4229	49.7758	42.6291	50.1536	195.106	154.167	233.613	231.879	217.541
7814	ENSMUSG00000039047	Pigk	0.00349148	0.004174	-0.00400021	0.134238	73.0339	72.9266	65.5699	69.6539	79.1044	62.7808	80.5586	73.6433	93.3971	54.183
7815	ENSMUSG00000039048	Foxred1	0.000419308	0.000632057	0.479523	0.135868	30.421	30.8	26.5368	30.2973	21.3791	43.3456	34.2719	40.9549	51.0655	58.9946
7816	ENSMUSG00000039050	Osbpl2	0.000346255	0.00053462	0.256791	0.0883688	79.0036	87.4192	89.1824	103.552	82.6689	113.881	123.021	127.487	86.2647	124.353
7817	ENSMUSG00000039055	Eme1	9.19e-06	2.43e-05	1.20124	0.281354	1.12356	1.65284	1.4204	2.43312	1.66284	4.33617	8.44516	6.44188	7.41261	6.7746
7818	ENSMUSG00000039062	Anpep	5.31e-05	0.000105769	-0.681952	0.117472	10311.6	8727.8	8750.58	9151.65	11892.3	5280.09	5789.84	5008.57	5590.88	3308.12
7819	ENSMUSG00000039063	Echdc3	0.000201415	0.00033453	-0.0978075	0.307652	3.3145	3.6296	3.30674	3.96532	4.08036	5.89517	4.79919	1.84764	3.57587	1.81927
7820	ENSMUSG00000039065	Atpsckmt	0.00357289	0.00426111	-0.0921177	0.146813	54.0366	51.408	56.2523	74.265	55.8359	49.8127	51.7297	65.4111	40.9405	58.9811
7821	ENSMUSG00000039067	Psmd7	8.57e-07	3.36e-06	-0.664556	0.0851003	168.864	163.034	171.619	184.111	172.552	72.9532	83.7712	85.4229	100.26	101.956
7822	ENSMUSG00000039068	Zzz3	6.42e-09	8.14e-08	1.39338	0.108954	66.6097	52.242	62.9423	43.3212	57.9344	211.33	252.266	224.978	236.567	212.648
7823	ENSMUSG00000039069	Mtg2	0.000561456	0.000814783	0.050773	0.132449	46.2512	45.7381	55.804	48.7091	48.1489	54.3723	52.4161	51.5984	53.3524	45.6033
7824	ENSMUSG00000039081	Zfp503	0.00228746	0.00283799	-0.151148	0.120361	49.1357	60.7871	75.6484	56.0749	52.5876	49.3754	66.7598	50.81	43.41	42.7336
7825	ENSMUSG00000039086	Ss18l1	2.78e-06	8.92e-06	0.896955	0.150873	20.2952	24.5486	22.3749	21.4104	24.1903	52.0859	62.0463	59.1606	57.2416	49.937
7826	ENSMUSG00000039087	Rreb1	1.58e-08	1.56e-07	1.6038	0.11607	141.827	138.3	206.161	158.377	172.097	704.33	718.325	1141.36	815.355	720.122
7827	ENSMUSG00000039089	L3mbtl3	4.59e-06	1.35e-05	0.792382	0.13194	47.9779	56.0649	41.5946	51.1679	43.405	110.49	99.9869	127.933	96.0445	99.0157
7828	ENSMUSG00000039096	Rsad1	0.00106489	0.00143086	1.02522	0.294345	9.70768	4.59375	15.8567	5.25899	8.79269	30.8217	26.7296	22.4193	21.8652	17.0279
7829	ENSMUSG00000039100	2006-03-01	1.07e-07	6.48e-07	0.875114	0.0770227	291.243	260.949	272.184	245.361	317.57	651.186	781.376	681.374	698.245	532.033
7830	ENSMUSG00000039103	Nexn	3.5e-08	2.75e-07	2.76678	0.225977	0	0	0	0	0	9.30653	9.04497	3.7544	13.6503	5.14877
7831	ENSMUSG00000039105	Atp6v1g1	3.05e-06	9.63e-06	-0.637535	0.0797441	998.738	848.681	765.008	770.186	829.833	432.611	397.477	472.071	384.253	546.832
7832	ENSMUSG00000039108	Lsm14b	0.00165092	0.00211504	0.0693151	0.11176	118.927	140.072	153.542	152.419	105.649	122.7	163.365	147.443	142.529	138.469
7833	ENSMUSG00000039110	Mycbpap	0.124733	0.126806	0.0113581	0.292123	16.7902	27.5014	12.5432	12.5416	37.1362	29.8727	16.5259	30.1401	9.92223	19.3665
7834	ENSMUSG00000039114	Nrn1	7.48e-07	2.99e-06	-0.771634	0.0830839	340.411	365.852	417.96	341.926	341.284	185.324	173.932	167.598	125.473	187.59
7835	ENSMUSG00000039117	Taf4	3.79e-05	7.97e-05	1.43592	0.237774	28.1542	68.8963	30.8077	37.1845	38.7897	157.966	216.583	150.938	257.843	89.3839
7836	ENSMUSG00000039126	Prune2	2.3e-05	5.25e-05	1.64854	0.305626	0.594833	0.651125	0.148256	0.568594	0	5.93372	1.59624	4.61841	2.3816	7.83844
7837	ENSMUSG00000039128	Cdc123	0.0261577	0.0277592	-0.175471	0.140045	101.935	98.9295	105.758	113.757	158.902	67.1784	88.8796	118.967	123.889	90.6911
7838	ENSMUSG00000039130	Zc3hc1	0.0123685	0.0135839	0.447656	0.192608	21.4707	27.393	26.441	17.8089	19.3927	22.3383	60.1125	28.7376	45.2042	29.9829
7839	ENSMUSG00000039131	Gipc2	0.000130894	0.000231038	0.0901003	0.0732311	561.44	594.234	569.351	497.04	677.949	571.773	691.293	651.741	649.088	600.873
7840	ENSMUSG00000039137	Whrn	7.81e-05	0.00014776	1.26902	0.228769	23.1825	29.9477	29.781	47.2555	22.4868	68.1311	134.542	121.886	174.223	68.4014
7841	ENSMUSG00000039145	Camk1d	5.38e-10	1.53e-08	1.57588	0.0894149	44.1924	48.4739	62.4844	49.506	43.8952	212.095	242.205	272.916	255.74	223.197
7842	ENSMUSG00000039148	Sart1	0.0131383	0.0143842	-0.0266579	0.125216	102.921	89.768	82.9964	87.0987	87.5224	83.7532	118.221	81.9396	106.666	59.026
7843	ENSMUSG00000039156	Stim2	6.03e-05	0.000118227	0.5778	0.109734	107.845	92.3496	137.015	108.072	93.606	170.451	203.568	168.127	179.712	239.159
7844	ENSMUSG00000039157	Fam102a	0.012976	0.0142138	0.155624	0.126442	60.4568	62.0727	68.7469	56.9916	69.747	84.1368	104.473	55.8578	80.7978	56.5565
7845	ENSMUSG00000039158	Akna	0.00377686	0.00448703	0.927513	0.398092	1.76902	1.93616	1.76455	3.94155	0.580634	5.00541	10.3502	4.58692	10.6371	1.33381
7846	ENSMUSG00000039159	Ube2h	0.000135532	0.000238357	0.24463	0.106454	51.221	51.5069	54.868	50.3703	50.1009	67.3174	66.1619	67.1831	77.6448	53.9775
7847	ENSMUSG00000039163	Cmc1	1.76e-07	9.45e-07	-1.04819	0.106392	191.385	215.8	214.711	163.039	229.531	79.4648	55.3158	71.0731	66.5211	82.6062
7848	ENSMUSG00000039164	Naif1	0.0196052	0.0210799	0.209568	0.160691	33.4897	38.926	42.7285	32.8251	27.4238	24.4953	45.2963	55.8929	48.6644	47.9342
7849	ENSMUSG00000039166	Akap7	8.16e-05	0.000153517	0.443084	0.099884	75.9765	71.9983	60.3518	77.4356	83.9106	117.843	118.207	131.06	119.458	91.2555
7850	ENSMUSG00000039168	Dap	1.79e-07	9.55e-07	-0.786226	0.0746931	219.254	208.994	194.26	196.795	194.623	89.4173	112.356	102.989	78.658	80.972
7851	ENSMUSG00000039176	Polg	5.23e-05	0.000104481	0.625872	0.126072	59.8819	85.5267	77.2326	63.7382	81.7922	114.536	137.803	124.075	157.563	155.251
7852	ENSMUSG00000039182	AW209491	0.0257252	0.0273271	0.429536	0.243856	16.0225	7.0139	18.113	22.7439	13.6728	17.7004	28.7237	22.1716	14.8229	34.7864
7853	ENSMUSG00000039183	Nubp2	2.23e-05	5.12e-05	-0.700469	0.109176	184.897	174.355	170.034	133.53	147.385	98.2622	79.456	58.4269	93.5647	74.9196
7854	ENSMUSG00000039187	Fanci	2.28e-06	7.55e-06	2.60937	0.366928	1.06817	0.741438	3.08417	2.93728	0.624065	29.3004	33.2914	32.2408	15.6293	23.0042
7855	ENSMUSG00000039191	Rbpj	0.00158376	0.00203645	0.720813	0.192036	68.004	58.482	78.0019	64.0228	63.1315	134.208	244.134	159.933	113.377	78.9855
7856	ENSMUSG00000039193	Nlrc4	5.21e-09	7.07e-08	1.36149	0.0881174	107.049	117.427	124.952	130.266	90.936	504.517	377.975	462.058	389.582	498.487
7857	ENSMUSG00000039195	1110008P14Rik	5.49e-06	1.57e-05	-1.27709	0.170259	458.502	389.952	395.417	397.562	478.47	97.0517	76.6311	171.683	99.8609	174.912
7858	ENSMUSG00000039197	Adk	0.0362559	0.0380029	0.147627	0.127086	297.53	308.358	279.214	288.052	311.947	294.583	228.795	399.215	385.975	464.112
7859	ENSMUSG00000039201	Tbc1d25	0.0309486	0.0326271	0.347184	0.242137	9.88549	18.9288	20.7729	18.8646	6.47539	20.9765	18.9694	13.8947	26.8405	19.4917
7860	ENSMUSG00000039202	Abhd2	8.63e-07	3.38e-06	0.907199	0.0991646	1996.15	1585.35	1892.46	1738.82	1868.44	6036.96	4854.37	3726.47	4486.16	3709.1
7861	ENSMUSG00000039205	Ciz1	2.48e-05	5.59e-05	0.559218	0.113774	62.9236	72.5298	70.1165	68.8355	54.4109	108.522	108.104	134.532	117.006	108.078
7862	ENSMUSG00000039206	Daglb	1.35e-05	3.35e-05	0.526043	0.0934316	91.7522	99.9959	108.982	106.986	90.5297	140.054	162.775	200.808	173.893	170.558
7863	ENSMUSG00000039208	Metrnl	7.16e-05	0.000137111	-0.465875	0.085305	307.554	276.455	321.772	275.829	319.733	233.385	169.827	178.901	152.464	216.178
7864	ENSMUSG00000039210	Gpatch2	2.06e-07	1.07e-06	1.29598	0.121989	43.2895	46.9476	63.3162	57.8665	62.6242	174.354	262.482	189.617	232.463	155.865
7865	ENSMUSG00000039217	Il18	0.0143135	0.0156063	-0.336549	0.141273	194.575	119.957	138.862	162.883	192.372	136.048	93.8456	144.392	83.4102	121.956
7866	ENSMUSG00000039218	Srrm2	1.75e-08	1.68e-07	1.59229	0.116438	54.1566	67.6604	65.5496	80.9703	59.4266	291.975	409.722	328.783	367.959	236.21
7867	ENSMUSG00000039219	Arid4b	5.1e-09	6.97e-08	2.21037	0.14276	33.3112	39.3768	57.225	27.0943	31.6835	323.33	379.98	347.091	382.748	265.054
7868	ENSMUSG00000039220	Ppp1r10	2.14e-07	1.1e-06	0.951524	0.0948765	34.9402	38.3306	46.2112	46.6475	31.9415	91.2025	116.103	110.337	103.521	92.3889
7869	ENSMUSG00000039221	Rpl22l1	1.51e-05	3.67e-05	-1.08053	0.161103	529.642	562.626	479.085	472.068	523.868	168.243	100.148	209.211	171.935	259.728
7870	ENSMUSG00000039230	Tbcd	0.0014012	0.00182487	-0.169111	0.103308	132.533	127.508	133.017	103.585	134.47	84.8161	135.036	106.188	116.534	94.4786
7871	ENSMUSG00000039231	Suv39h1	0.00315631	0.00380843	0.225196	0.113663	73.9515	63.1251	72.327	60.8631	61.0332	76.9413	85.6545	92.7932	109.79	58.0034
7872	ENSMUSG00000039232	Stx11	2.44e-05	5.52e-05	1.39826	0.327018	2.29019	0.628925	1.14221	0.550274	1.13027	6.71498	8.96525	5.58809	4.57959	4.05926
7873	ENSMUSG00000039233	Tbce	5.41e-07	2.29e-06	1.43364	0.149219	39.2241	26.5939	26.6769	22.0027	17.528	94.7962	138.453	108.073	115.138	92.1098
7874	ENSMUSG00000039234	Sec24d	0.000402161	0.000608758	0.115937	0.0750984	258.519	260.293	245.065	231.398	344.872	285.726	286.063	290.04	334.23	296.872
7875	ENSMUSG00000039238	Zfp750	1.66e-08	1.61e-07	2.94937	0.236652	0	0	0	0	0	4.40851	11.2978	15.7049	10.5878	7.12226
7876	ENSMUSG00000039242	B3galnt2	4.74e-06	1.39e-05	1.42073	0.210476	5.79775	6.81393	4.96905	9.16602	11.2709	34.5753	26.9523	29.206	45.5921	25.9449
7877	ENSMUSG00000039244	E130309D02Rik	7.26e-05	0.000138797	-0.466117	0.114847	94.1974	94.7061	81.4621	77.9322	91.1144	45.096	56.4658	64.723	53.8225	55.6039
7878	ENSMUSG00000039246	Lyplal1	0.000751663	0.00104878	-0.762651	0.183217	32.5688	37.9291	26.9588	46.4623	36.1693	21.2796	9.34254	16.7537	14.1354	24.0072
7879	ENSMUSG00000039253	Fn3krp	0.000464194	0.000690487	0.871922	0.207393	8.58965	16.4473	21.5942	16.3992	9.52421	25.4097	40.4379	31.821	40.1165	31.8908
7880	ENSMUSG00000039254	Pomt1	3.75e-05	7.9e-05	0.802798	0.142745	19.2981	16.9631	23.1826	20.6977	17.2306	38.2842	60.0679	44.4639	51.1979	30.7035
7881	ENSMUSG00000039262	Prrc2b	0.000111616	0.000200986	1.05882	0.199248	12.8258	19.7985	14.3381	16.7955	12.6797	43.2537	56.2056	44.9154	68.3619	22.9831
7882	ENSMUSG00000039263	Npepl1	0.00989725	0.011005	-0.170884	0.124077	103.918	118.903	122.456	132.413	125.286	98.3949	136.272	89.5078	125.269	70.7273
7883	ENSMUSG00000039270	Megf9	5.89e-06	1.66e-05	1.5974	0.21983	7.67048	2.65186	8.56941	6.36173	6.56087	28.8578	25.434	39.1546	41.4214	25.8072
7884	ENSMUSG00000039275	Foxk2	1.46e-05	3.58e-05	0.961388	0.186992	6.91645	6.83307	7.19124	8.15635	8.25442	20.5353	17.3586	23.1166	27.3104	15.2199
7885	ENSMUSG00000039278	Pcsk1n	8.02e-05	0.000151189	-1.28283	0.231988	30.9769	33.9005	25.5713	47.9185	17.8798	10.5804	10.2707	10.162	4.23512	6.3309
7886	ENSMUSG00000039285	Azi2	1.86e-08	1.76e-07	0.83706	0.0791181	187.036	158.729	172.804	171.756	178.808	407.778	453.547	386.683	358.164	407.52
7887	ENSMUSG00000039286	Fndc3b	2.07e-08	1.89e-07	1.1032	0.0970786	103.702	88.0203	113.09	81.6196	99.2293	308.531	248.323	286.13	298.317	323.449
7888	ENSMUSG00000039294	Cybc1	0.000713182	0.00100091	-0.131027	0.123698	39.9363	35.2493	43.9878	38.5185	35.5428	39.1453	37.042	37.2411	24.3719	33.1211
7889	ENSMUSG00000039298	Cdk5rap2	4.24e-05	8.77e-05	1.19611	0.255687	4.94656	4.51204	4.93446	5.7868	3.76988	12.4828	23.7334	11.4419	21.6812	18.407
7890	ENSMUSG00000039304	Tnfsf10	5.65e-06	1.61e-05	0.739077	0.0988299	112.067	138.942	138.475	142.12	148.398	360.849	281.754	241.109	327.501	230.252
7891	ENSMUSG00000039307	Hexdc	2.43e-09	4.28e-08	1.14585	0.0878358	75.5416	74.653	72.1432	84.8782	76.3517	226.996	273.466	256.484	247.836	210.247
7892	ENSMUSG00000039308	Ndst2	0.00100796	0.00136183	0.397406	0.142706	87.2001	102.461	104.259	108.455	73.6595	141.709	134.57	118.542	170.725	141.891
7893	ENSMUSG00000039313	Minar1	0.00712707	0.00808845	0.49981	0.318514	1.47905	8.09435	5.16352	7.05986	4.36895	11.117	13.0221	8.33238	4.50919	5.70937
7894	ENSMUSG00000039318	Rab3gap2	7.97e-06	2.15e-05	0.325571	0.0752795	258.994	235.437	269.648	230.585	244.477	340.311	346.833	349.304	364.973	314.6
7895	ENSMUSG00000039328	Rnf122	0.00335513	0.00402436	0.634552	0.410033	5.15941	2.91835	7.98065	4.89571	3.67765	10.8483	12.9879	11.3324	6.40684	6.55799
7896	ENSMUSG00000039339	Mfsd4b2-ps	0.000323247	0.000504319	0.327886	0.0872371	135.058	138.936	125.461	149.291	177.069	222.014	216.616	171.136	229.063	170.907
7897	ENSMUSG00000039345	Mettl22	0.0142565	0.0155481	0.138408	0.255899	17.0167	9.23029	10.9438	6.12922	16.2682	11.2829	10.1093	17.0204	21.2086	8.61034
7898	ENSMUSG00000039347	Atp6v0e2	0.00191551	0.00241699	-0.140551	0.107641	126.939	92.3266	88.0853	106.739	82.4406	86.0505	96.6501	97.6147	79.0469	69.8372
7899	ENSMUSG00000039349	C130074G19Rik	0.000573184	0.000829297	-0.243117	0.0810894	699.65	723.6	695.752	614.785	528.225	618.037	522.51	502.624	441.78	472.534
7900	ENSMUSG00000039354	Smarcal1	0.000337659	0.000523091	0.62637	0.158631	35.0749	23.4409	33.5884	43.8226	23.8841	59.8747	64.4668	60.9563	53.3437	54.9011
7901	ENSMUSG00000039356	Exosc2	0.000379985	0.000579789	0.582319	0.168081	17.0478	13.9288	10.8198	13.6076	11.3012	15.7697	32.1659	23.6923	25.0317	26.2257
7902	ENSMUSG00000039357	Fut11	0.000782327	0.00108748	0.150525	0.149988	29.7406	31.8211	27.0693	29.5197	40.0814	35.9968	38.886	36.0567	36.5713	35.268
7903	ENSMUSG00000039361	Picalm	2.16e-08	1.94e-07	0.647324	0.0684001	1153.01	1155.94	1215.43	1159.84	1216.24	2301.64	2370.02	2223.54	2157.79	2224.11
7904	ENSMUSG00000039364	Sectm1b	0.00146045	0.0018946	-0.209602	0.0885032	1319.05	1543.17	1689.52	1496.29	1689.64	1664.38	1209.95	1173.59	1215.7	1060.65
7905	ENSMUSG00000039367	Sec24c	6.57e-07	2.69e-06	0.837369	0.0889465	96.3588	98.0899	112.258	116.314	98.1234	208.628	253.989	227.596	320.371	209.099
7906	ENSMUSG00000039382	Wdr45	0.0361098	0.0378559	-0.353998	0.186462	47.5281	57.6477	64.5312	45.2101	73.8241	29.821	65.0841	51.6057	35.8081	27.436
7907	ENSMUSG00000039395	Mreg	0.022626	0.0241636	-0.338185	0.147219	262.769	309.78	298.332	287.511	188.264	202.792	193.09	191.23	124.936	257.984
7908	ENSMUSG00000039396	Neil3	5.09e-07	2.18e-06	2.70062	0.279291	1.81064	1.38755	0.315973	2.12311	0.623873	17.1728	36.2154	17.6734	34.9452	17.8664
7909	ENSMUSG00000039405	Prss23	0.00342716	0.00410317	0.21143	0.116231	54.7593	52.6759	44.4979	62.2675	45.7374	67.3848	58.8687	62.4573	48.1825	88.9143
7910	ENSMUSG00000039410	Prdm16	3.85e-08	2.95e-07	2.62756	0.208178	35.2447	39.9601	43.0692	40.776	45.2191	396.302	591.217	597.025	1163.69	369.18
7911	ENSMUSG00000039414	Heatr5b	5.85e-05	0.000115063	0.665694	0.122326	84.6596	87.3411	95.68	102.99	66.4508	206.999	127.242	179.43	153.324	189.053
7912	ENSMUSG00000039419	Cntnap2	4.81e-06	1.4e-05	0.544142	0.299336	0.165004	0.801541	1.46085	0.69961	0.721095	2.41384	1.15134	1.35806	1.49227	1.6203
7913	ENSMUSG00000039427	Alg1	0.00184763	0.00233908	-0.335949	0.138771	62.7491	48.7268	52.2585	46.8857	51.1179	27.5407	29.3526	41.5278	48.6777	42.7928
7914	ENSMUSG00000039428	Tmem135	0.000948045	0.00128787	0.417979	0.108178	143.55	162.105	162.931	144.974	196.367	256.564	340.12	237.134	205.901	205.866
7915	ENSMUSG00000039431	Mtmr7	1.47e-06	5.22e-06	0.665469	0.091478	115.966	103.165	132.189	104.215	123.856	207.49	234.079	196.682	255.363	235.648
7916	ENSMUSG00000039438	Ttc36	0.00161012	0.00206807	-0.475456	0.304114	14.348	11.7653	7.1538	3.63539	7.49006	4.46811	6.86439	4.59454	5.44412	3.35769
7917	ENSMUSG00000039449	Prpf18	7.22e-05	0.000138255	0.633839	0.123395	24.3752	40.5544	29.8828	40.6711	32.5235	61.5447	59.1352	56.2571	76.9236	61.2207
7918	ENSMUSG00000039450	Dcxr	5.63e-08	3.97e-07	-1.13952	0.0938616	472.335	412.899	399.327	465.664	499.87	131.79	135.718	173.305	112.164	172.772
7919	ENSMUSG00000039456	Morc3	1.02e-08	1.13e-07	2.28764	0.163719	13.5568	22.2949	23.1082	16.5626	17.475	249.964	214.373	174.726	119.354	189.991
7920	ENSMUSG00000039457	Ppl	1.1e-05	2.82e-05	1.45027	0.266959	7.58311	4.97946	4.53828	7.23926	4.47992	25.8716	21.8803	28.4471	34.4242	19.8234
7921	ENSMUSG00000039458	Mtmr12	4.1e-07	1.83e-06	1.02667	0.103798	122.443	147.933	163.586	134.242	124.078	434.674	360.002	446.121	433.19	280.006
7922	ENSMUSG00000039461	Tcta	6.09e-06	1.71e-05	-0.503784	0.093761	118.239	122.63	117.35	123.566	129.719	69.6977	71.0709	68.945	87.2538	72.7314
7923	ENSMUSG00000039462	Col10a1	4.37e-10	1.36e-08	3.25889	0.220672	0	0	0	0	0	9.69873	18.4873	12.0096	13.7641	10.2877
7924	ENSMUSG00000039463	Slc9a8	1.8e-06	6.18e-06	0.590956	0.08837	103.582	99.7433	87.0974	94.0687	97.8658	152.961	172.802	189.676	194.741	164.782
7925	ENSMUSG00000039470	Zdhhc2	0.0169116	0.0182898	0.194838	0.150201	72.689	66.5144	78.9613	59.6457	49.6607	71.5322	65.5104	107.46	57.5142	104.089
7926	ENSMUSG00000039473	Ubn1	1.53e-07	8.45e-07	0.71292	0.0805274	136.275	167.967	145.979	155.41	159.858	298.33	309.948	363.513	291.754	301.533
7927	ENSMUSG00000039474	Wfs1	0.0027552	0.00336389	-0.0636666	0.10382	215.77	150.799	181.13	196.772	193.522	197.837	218.957	151.59	146.723	169.269
7928	ENSMUSG00000039477	Tnrc18	1.48e-05	3.61e-05	1.22023	0.181486	27.9365	42.7074	42.2012	47.0688	24.2053	126.863	182.604	117.095	121.189	81.97
7929	ENSMUSG00000039480	Nt5dc1	0.00200414	0.00251877	0.504911	0.150642	24.5314	22.3781	25.9987	32.622	29.6907	30.8338	35.2391	47.712	66.0154	52.2575
7930	ENSMUSG00000039481	Nrtn	1.5e-05	3.66e-05	-1.0043	0.178836	48.0676	39.7454	44.7498	31.6058	38.9148	12.3438	18.4873	12.0096	19.058	11.8704
7931	ENSMUSG00000039483	Asb6	0.00069947	0.000984864	0.301159	0.15978	23.0665	27.7103	20.6161	21.2514	19.9273	34.1771	23.1158	33.2333	30.4176	32.4202
7932	ENSMUSG00000039496	Cdnf	2.43e-06	7.97e-06	0.897595	0.269112	0.195599	0.10723	0.0975721	1.40536	0.192816	1.26492	1.72231	1.28375	2.11756	1.11822
7933	ENSMUSG00000039501	Znfx1	0.000262241	0.000419437	0.499298	0.104441	197.676	252.393	283.875	235.331	194.636	474.91	328.371	353.641	329.682	435.018
7934	ENSMUSG00000039509	Nup133	3.12e-05	6.76e-05	1.31898	0.216647	16.0927	9.7726	26.7534	25.4967	15.8384	54.8639	63.6289	71.6222	102.273	54.334
7935	ENSMUSG00000039512	Uhrf1bp1	4.78e-05	9.69e-05	0.884259	0.256573	1.68095	2.99804	4.01221	2.33491	1.28796	5.88579	6.85374	4.75406	9.98042	5.11441
7936	ENSMUSG00000039515	Ptpa	0.00996165	0.0110737	-0.177328	0.142286	233.147	229.647	227.674	243.908	233.193	199.061	297.775	146.647	163.694	200.284
7937	ENSMUSG00000039523	Cep104	0.00118151	0.00157031	0.703665	0.180185	27.1201	22.0745	20.4597	23.4495	10.9549	37.7653	46.2183	36.9527	55.6677	31.6545
7938	ENSMUSG00000039529	Atp8b1	2.71e-11	3.04e-09	1.75743	0.070791	75.3413	77.6128	79.1479	76.5314	78.4382	511.838	391.526	422.417	543.778	405.969
7939	ENSMUSG00000039530	Tusc3	5.29e-05	0.000105373	-0.488381	0.0951156	168.357	166.34	149.039	140.065	170.761	101.818	86.1076	95.419	81.9751	125.354
7940	ENSMUSG00000039531	Zup1	2.08e-08	1.89e-07	1.55028	0.153222	17.3173	21.6309	24.1037	22.6763	17.1404	108.464	91.5635	92.0104	92.6777	106.14
7941	ENSMUSG00000039536	Stau1	0.000259199	0.000415494	0.236184	0.0988267	111.273	111.282	126.855	107.274	113.425	166.493	117.633	158.367	153.185	131.626
7942	ENSMUSG00000039568	Ubald1	6.01e-05	0.000117906	-0.6669	0.116562	294.316	292.465	264.51	303.848	234.592	138.797	191.949	166.187	123.815	104.551
7943	ENSMUSG00000039578	Ccser1	2.09e-08	1.9e-07	1.40173	0.130527	36.2351	47.9702	48.3762	45.5667	42.9597	149.286	168.894	199.741	172.333	218.976
7944	ENSMUSG00000039585	Myo9a	4.44e-12	1.07e-09	4.39704	0.193922	1.23098	1.65454	1.17668	1.03303	1.15751	112.869	146.193	162.375	133.322	154.336
7945	ENSMUSG00000039599	Fam149b	3.05e-06	9.63e-06	0.685948	0.099701	68.0285	75.5629	73.5615	55.9011	73.5756	117.17	155.85	154.696	132.281	130.822
7946	ENSMUSG00000039611	Tmem246	0.11589	0.117937	-0.10967	0.17796	70.9773	76.8004	61.2253	72.5412	77.4616	76.7253	61.6548	60.4778	104.505	36.0176
7947	ENSMUSG00000039615	Stub1	3.12e-08	2.53e-07	-0.673325	0.0665039	751.228	702.817	754.801	634.18	772.405	347.932	365.811	361.569	391.174	372.941
7948	ENSMUSG00000039616	Mocos	0.00252146	0.00310247	-0.0874161	0.0948484	149.316	158.191	185.274	165.245	160.711	179.156	119.432	154.807	124.536	181.682
7949	ENSMUSG00000039617	Gm7488	0.00984698	0.0109519	0.182714	0.193184	40.509	49.3315	35.2224	37.0431	26.527	36.4716	36.5076	54.535	50.3903	47.6922
7950	ENSMUSG00000039621	Prex1	2.82e-05	6.22e-05	1.71617	0.325948	0.718029	0.62889	0.854512	1.98624	2.82813	5.42659	8.54354	12.4828	8.97556	11.9549
7951	ENSMUSG00000039623	Ap5z1	0.00208016	0.00260522	0.643664	0.178456	29.596	32.8099	37.7442	51.6727	22.1884	51.4508	61.2938	90.3644	76.8065	49.786
7952	ENSMUSG00000039629	Strip2	0.0289079	0.0305602	0.474482	0.23743	10.3903	21.6914	9.03777	16.5798	24.8456	32.4023	21.3534	23.7567	35.901	16.3536
7953	ENSMUSG00000039630	Hnrnpu	1.08e-09	2.44e-08	1.30726	0.0959125	60.3789	61.0116	64.4134	67.4239	78.936	238.788	236.513	257.198	249.486	247.103
7954	ENSMUSG00000039633	Lonrf1	0.00023637	0.000384509	-0.286037	0.119492	64.0901	73.6459	64.9937	61.1726	61.0016	51.4292	55.3612	52.0967	43.1608	42.2305
7955	ENSMUSG00000039634	Zfp189	0.0035222	0.00420685	0.46984	0.265304	7.30369	10.7768	7.28523	14.6205	6.46406	23.483	11.0361	17.1447	10.3408	13.7821
7956	ENSMUSG00000039637	Coro7	0.00014893	0.000258276	0.400783	0.0961355	141.972	144.951	114.485	106.247	117.27	204.757	213.683	185.602	174.302	154.877
7957	ENSMUSG00000039640	Mrpl12	2.38e-08	2.08e-07	-1.14827	0.0866622	566.236	521.579	506.654	518.15	605.335	137.02	170.868	154.053	217.344	190.283
7958	ENSMUSG00000039646	Vasn	2.61e-09	4.51e-08	3.35824	0.229131	2.86908	8.41214	4.57997	4.385	6.78115	156.033	213.168	123.48	151.693	168.015
7959	ENSMUSG00000039648	Kyat1	0.000282103	0.000446904	-0.159039	0.0911233	149.632	158.677	166.501	153.327	165.906	145.248	168.319	129.213	126.024	113.721
7960	ENSMUSG00000039652	Cpeb3	0.000170758	0.000289964	1.05803	0.234706	6.04535	7.68736	6.18648	14.5577	7.14074	17.6443	27.0974	26.8625	32.0203	17.8538
7961	ENSMUSG00000039653	Baat	0.0137281	0.0149945	0.45286	0.227507	12.5778	17.0297	6.89781	17.3456	12.3847	27.7135	10.8114	21.7748	19.4559	25.9565
7962	ENSMUSG00000039656	Rxrb	8.25e-05	0.000154933	-0.421402	0.105618	69.0491	68.268	70.589	74.5411	85.8389	42.134	60.0556	44.5402	51.5578	43.7513
7963	ENSMUSG00000039660	Spout1	0.000335248	0.000519729	-0.301755	0.113382	80.5106	104.551	75.7525	92.8659	73.8614	61.8816	56.9795	58.1346	72.0219	64.8558
7964	ENSMUSG00000039662	Icmt	0.0196685	0.0211427	-0.0558754	0.126272	233.523	132.327	163.236	148.625	139.188	168.071	164.174	156.533	163.378	111.74
7965	ENSMUSG00000039670	Oxld1	0.0112638	0.0124264	-0.253023	0.182562	21.226	30.2136	22.5948	20.9721	27.8782	11.063	18.6958	17.0887	20.1474	32.3758
7966	ENSMUSG00000039671	Zmynd8	4.59e-09	6.52e-08	1.27737	0.102723	36.6066	43.3792	43.626	44.0511	32.6702	134.378	143.943	145.623	159.275	138.148
7967	ENSMUSG00000039678	Tbc1d13	0.000633833	0.00090443	0.196058	0.0905594	84.3753	64.306	75.3467	66.0379	78.5491	82.5995	105.592	93.665	99.7473	69.7736
7968	ENSMUSG00000039680	Mrps6	6.93e-05	0.000133476	-0.72819	0.129433	75.6169	74.6631	76.7139	86.4175	70.423	26.0923	36.4617	43.897	52.9338	30.1306
7969	ENSMUSG00000039682	Lap3	0.00135838	0.0017757	0.262455	0.0908558	394.448	435.311	424.617	442.463	578.548	663.778	699.248	537.209	551.354	504.953
7970	ENSMUSG00000039686	Zer1	0.000110044	0.000198458	0.214755	0.0883888	109.096	127.787	118.309	114.121	119.627	142.602	146.247	177.542	142.054	125.784
7971	ENSMUSG00000039697	Ncoa7	0.000263062	0.000420595	0.635967	0.133065	48.7379	93.4491	79.5933	75.1238	84.0166	159.867	146.78	126.755	112.529	167.091
7972	ENSMUSG00000039699	Batf2	0.000167246	0.000285268	0.268398	0.323383	2.51946	3.42272	3.7741	2.98901	3.07887	6.36296	2.84831	3.57365	6.45012	3.21805
7973	ENSMUSG00000039701	Usp53	3.93e-09	5.84e-08	2.56363	0.180997	7.37853	11.5117	11.5186	13.7496	13.8334	172.287	184.027	160.812	163.753	100.93
7974	ENSMUSG00000039703	Nploc4	4.36e-05	8.96e-05	0.14129	0.0944865	63.183	58.9687	59.9232	60.1651	58.6134	67.707	72.5532	65.7459	75.9182	65.4361
7975	ENSMUSG00000039704	Lmbrd2	6.28e-10	1.7e-08	1.17943	0.0859616	83.9241	76.8243	81.994	73.8672	76.1133	257.161	254.61	279.428	241.563	250.247
7976	ENSMUSG00000039713	Plekhg5	0.92623	0.927446	-0.0958482	0.24705	129.56	251.504	165.52	188.976	109.45	141.423	95.2013	313.762	123.733	131.883
7977	ENSMUSG00000039715	Wdr34	0.000120977	0.000215596	0.554629	0.259811	2.41698	5.31497	3.01473	1.35573	1.78662	6.62409	5.39471	3.41009	3.42958	5.7765
7978	ENSMUSG00000039716	Dock3	4.49e-05	9.18e-05	-0.48413	0.311063	0.632039	1.21152	1.10324	5.59022	1.08944	0.742444	0.764281	0.437032	1.02761	0.688385
7979	ENSMUSG00000039725	Trp53rka	0.00374676	0.00445454	0.337677	0.169722	25.767	23.2428	11.3813	19.5725	17.672	25.5642	32.4126	29.6231	26.7898	20.2376
7980	ENSMUSG00000039735	Fnbp1l	6.1e-07	2.52e-06	0.781828	0.0824047	434.837	490.295	424.779	408.083	583.973	1123.76	1093.93	1086.45	874.628	923.828
7981	ENSMUSG00000039737	Prkrip1	0.0312713	0.0329459	-0.0425602	0.190068	27.6878	30.8306	33.1248	22.1127	25.2252	17.5492	16.9589	40.1227	29.1479	36.2913
7982	ENSMUSG00000039738	Slx4	1.89e-07	9.99e-07	1.3767	0.128414	50.8569	37.0632	64.6191	40.5641	37.8446	179.881	217.606	182.394	192.937	138.212
7983	ENSMUSG00000039740	Alg2	0.000538251	0.000785416	0.178274	0.133181	29.0014	24.0877	24.3507	35.5301	28.5615	28.119	33.3806	35.8946	32.2224	39.3577
7984	ENSMUSG00000039741	Bahcc1	0.182434	0.184526	0.176799	0.190435	160.63	183.856	240.305	283.81	156.459	203.355	368.902	290.068	230.814	152.159
7985	ENSMUSG00000039745	Htatip2	7.09e-07	2.87e-06	-0.929624	0.0995429	177.323	165.707	166.072	166.193	184.697	61.7761	48.2012	71.8837	79.8628	82.0238
7986	ENSMUSG00000039747	Orai2	0.00153322	0.00197931	0.941005	0.261337	10.0058	6.44477	10.6307	16.8031	7.38901	28.856	25.9682	36.6444	12.3835	32.4439
7987	ENSMUSG00000039748	Exo1	0.00494682	0.00575052	1.4802	0.470436	2.41671	4.69967	0.140506	4.5961	0.913151	5.54113	8.73695	15.8233	19.5774	5.76421
7988	ENSMUSG00000039753	Fbxl5	7.25e-05	0.000138575	0.461184	0.0840981	814.915	872.194	818.416	789.094	1090.12	1592.68	1319.63	1552.85	1140.9	1349.76
7989	ENSMUSG00000039754	Alkbh4	0.00167585	0.00214296	-0.172204	0.137134	43.8909	34.7629	42.9379	29.1791	31.5137	22.9731	36.3232	32.2729	33.621	27.7555
7990	ENSMUSG00000039756	Dnttip2	0.0011569	0.00154154	0.402118	0.136861	47.2532	59.0419	45.916	46.0893	35.7419	83.5813	52.064	64.2565	78.4298	73.1659
7991	ENSMUSG00000039759	Thap3	0.0119243	0.0131238	0.0758669	0.217706	18.5875	21.1625	17.8044	7.45955	11.7154	12.5011	12.8926	18.6377	20.2969	15.0173
7992	ENSMUSG00000039763	Dnajc28	0.00375333	0.00446153	0.594026	0.270929	6.9491	10.3105	8.61828	10.1559	7.19912	12.0593	35.3853	12.0625	17.0809	11.2979
7993	ENSMUSG00000039765	Cc2d2a	1.11e-06	4.13e-06	2.60595	0.292505	5.58845	3.05811	1.70506	3.3347	0.687815	49.8144	46.2132	35.027	38.8477	29.6829
7994	ENSMUSG00000039768	Dnajc11	0.000734298	0.00102654	0.394236	0.120079	62.691	66.5857	67.832	52.7915	60.9212	80.349	91.8334	77.5398	133.255	86.8569
7995	ENSMUSG00000039770	Ypel5	3.78e-06	1.15e-05	0.87872	0.112493	125.546	150.356	127.907	109.037	137.611	380.446	322.384	374.688	220.887	292.1
7996	ENSMUSG00000039771	Polr2j	1.47e-06	5.21e-06	-0.847494	0.0979848	154.56	184.911	148.599	174.733	168.575	68.2979	63.8819	74.7823	56.2895	96.3719
7997	ENSMUSG00000039774	Galnt12	0.000742764	0.00103737	0.217412	0.0929645	95.4215	124.426	82.0685	103.681	111.946	127.486	140.568	144.057	104.606	124.803
7998	ENSMUSG00000039782	Cpeb2	1.22e-09	2.67e-08	1.96369	0.117827	34.7457	33.335	45.6354	35.2202	36.7957	221.617	257.441	306.735	349.848	217.824
7999	ENSMUSG00000039787	Cercam	0.00105214	0.00141534	-0.264113	0.358419	2.24307	4.33352	1.97474	2.21726	1.43015	1.80321	1.98511	5.48344	1.18124	0.297952
8000	ENSMUSG00000039789	Zfp597	5.5e-05	0.000109025	1.18798	0.205473	21.3634	12.8588	8.68864	16.3127	10.5175	64.9416	46.9654	53.6401	37.0192	29.4313
8001	ENSMUSG00000039795	Zfand1	0.000382706	0.000583465	0.254459	0.1234	36.6671	36.7186	40.4121	35.6144	34.5164	43.944	53.983	40.773	60.1656	41.63
8002	ENSMUSG00000039801	Cplane1	1.87e-07	9.93e-07	2.24016	0.266892	1.20533	0.426227	0.76538	1.19284	0.419839	10.1099	9.64852	13.9392	9.80851	13.7125
8003	ENSMUSG00000039804	Ncoa5	0.00100513	0.00135872	0.578391	0.153446	22.1135	18.7733	22.022	24.5187	19.4077	31.1842	52.9412	38.0771	52.7794	24.826
8004	ENSMUSG00000039810	Zc3h10	0.00100875	0.00136262	0.179192	0.187822	12.6403	15.7305	14.1107	17.8634	11.8308	16.7851	24.8028	16.4128	14.2495	15.3428
8005	ENSMUSG00000039813	Tbc1d2	0.000440413	0.000658967	0.606398	0.13557	49.1963	73.8724	43.8794	54.9967	35.7948	98.8436	91.5669	102.98	72.0101	99.3406
8006	ENSMUSG00000039826	Trub2	5.79e-07	2.41e-06	1.2082	0.139855	21.9649	31.174	23.0084	23.7702	21.7819	73.6747	66.1709	83.3795	119.879	75.6447
8007	ENSMUSG00000039828	Wdr70	0.000604328	0.000867868	0.0222719	0.127798	43.3123	39.0865	45.716	51.2321	36.4442	47.0047	45.9256	45.7674	38.0914	42.9854
8008	ENSMUSG00000039831	Arhgap29	0.00245514	0.00302776	1.01486	0.291403	6.54717	4.88719	4.39592	6.4671	5.86018	30.3899	16.6808	26.6862	5.77248	14.0486
8009	ENSMUSG00000039834	Zfp335	2.07e-05	4.81e-05	0.998879	0.154387	44.7589	54.5659	72.1942	74.2232	37.3513	120.785	186.211	166.05	154.673	128.718
8010	ENSMUSG00000039835	Nhsl1	9e-10	2.14e-08	1.69114	0.0918025	126.354	156.095	180.583	168.093	126.103	913.45	805.423	909.518	795.886	675.773
8011	ENSMUSG00000039840	Epg5	1.01e-08	1.12e-07	1.45248	0.125242	23.3461	20.8483	23.2826	18.2811	17.0279	85.4582	82.1659	109.951	81.9863	87.2717
8012	ENSMUSG00000039841	Zfp800	4.05e-09	5.94e-08	1.72832	0.13979	24.6084	27.7986	25.0264	21.8238	21.2175	128.311	108.155	149.006	147.959	159.784
8013	ENSMUSG00000039842	Mcph1	9.03e-06	2.39e-05	2.03334	0.286317	6.18762	4.34049	12.169	4.29761	8.23919	25.7337	66.65	48.5822	99.3785	51.3134
8014	ENSMUSG00000039844	Rapgef1	0.000121607	0.000216542	0.351018	0.0895698	126.884	142.3	138.204	137.333	124.881	172.629	250.078	190.178	183.431	165.258
8015	ENSMUSG00000039849	Pcif1	0.0673929	0.0694389	-0.130516	0.168598	48.3014	74.5662	75.6989	49.3199	49.1543	43.8455	67.4996	67.4239	51.2737	33.4066
8016	ENSMUSG00000039850	Endov	0.00197821	0.00248908	0.251001	0.163546	26.2093	24.8755	28.1275	27.962	21.8988	32.7955	49.6503	26.7735	31.2616	29.4978
8017	ENSMUSG00000039851	4932438H23Rik	0.0649701	0.067017	0.52026	0.337852	11.1163	6.07435	9.6077	10.551	21.8751	30.2891	9.24366	42.0366	14.8229	12.6597
8018	ENSMUSG00000039852	Rere	5.2e-07	2.22e-06	0.949102	0.0983775	61.4322	85.4369	81.0675	84.6153	61.4278	182.962	225.983	199.495	203.233	155.023
8019	ENSMUSG00000039853	Trim14	4.78e-05	9.69e-05	0.685081	0.125836	45.2185	57.8276	72.5224	48.5614	40.6739	86.6158	117.138	105.988	104.483	105.025
8020	ENSMUSG00000039860	Srrm3	2.46e-07	1.22e-06	3.2821	0.31458	1.37011	0	0	0	0	11.8605	22.4619	25.431	19.055	10.3798
8021	ENSMUSG00000039865	Slc44a3	0.000818461	0.00113031	-0.425782	0.109204	371.775	302.028	324.085	275.736	456.891	218.211	275.826	218.126	183.692	225.281
8022	ENSMUSG00000039878	Slc39a5	1.93e-07	1.02e-06	-0.529171	0.0650251	562.392	512.928	559.067	566.666	591.516	307.37	322.526	344.169	316.889	353.598
8023	ENSMUSG00000039879	Heca	3.59e-06	1.1e-05	0.777715	0.110617	58.3725	69.5266	56.0786	70.726	67.266	166.278	162.618	147.731	122.295	110.546
8024	ENSMUSG00000039886	Tmem120a	1.05e-08	1.16e-07	-0.90833	0.0691152	448.575	420.834	425.123	395.476	529.031	167.22	199.303	167.519	186.882	170.047
8025	ENSMUSG00000039887	Alg14	0.13596	0.138069	0.13309	0.270824	13.9506	14.6965	15.0322	25.8892	13.2254	35.6021	8.97211	11.8604	23.2285	23.4625
8026	ENSMUSG00000039899	Fgl2	8.71e-06	2.31e-05	0.499357	0.0705339	357.836	361.216	318.576	291.589	392.304	659.514	542.295	589.396	495.509	549.206
8027	ENSMUSG00000039901	Armh3	0.000164409	0.000280986	0.139457	0.0989625	70.3092	76.9566	79.8359	77.8046	74.4116	100.639	91.6661	83.8081	88.9017	73.3784
8028	ENSMUSG00000039904	Gpr37	3.43e-06	1.06e-05	3.44868	0.436799	1.50493	0	0	0	1.41687	23.3657	50.8115	34.3232	34.6695	9.36953
8029	ENSMUSG00000039908	Slc26a11	0.196342	0.198424	-0.0814403	0.208241	57.0315	45.4632	43.9039	37.3083	38.4582	80.8664	30.3509	41.7476	25.5908	41.0982
8030	ENSMUSG00000039910	Cited2	0.25794	0.259965	-0.0601163	0.163993	240.338	263.021	293.497	364.609	285.025	317.133	360.131	226.336	337.884	163.295
8031	ENSMUSG00000039911	Spsb1	0.000808196	0.00111792	0.203785	0.106325	34.8098	48.911	41.6183	50.8492	33.8457	57.3661	45.6612	59.4393	46.2715	47.4419
8032	ENSMUSG00000039914	Coq10a	0.00377181	0.00448226	-0.205232	0.122557	61.9603	66.9917	61.4273	60.8861	56.0411	36.3691	68.1689	40.2482	60.7887	50.8574
8033	ENSMUSG00000039917	Rhbdd2	0.0026305	0.00322318	-0.0111571	0.171766	14.8984	17.7079	16.4852	27.2845	20.1787	15.8959	20.7851	16.5832	26.153	15.7844
8034	ENSMUSG00000039929	Urb1	5.42e-06	1.55e-05	1.82777	0.277971	1.74484	1.90861	1.09498	1.06603	0.617753	7.14172	16.6468	7.90404	15.5326	7.46069
8035	ENSMUSG00000039942	Ptger4	0.0830058	0.0851333	0.251398	0.166945	122.136	125.656	135.862	123.426	66.2604	175.351	107.728	156.399	115.506	176.602
8036	ENSMUSG00000039952	Dag1	0.00047564	0.000705005	0.452649	0.10309	743.986	645.907	757.804	650.641	774.468	1120.7	1337.89	994.74	1411.06	839.32
8037	ENSMUSG00000039953	Clstn1	0.00411001	0.00484729	0.0599447	0.0922938	465.681	504.013	531.67	478.372	423.514	473.699	681.941	491.557	525.951	408.616
8038	ENSMUSG00000039958	Etfbkmt	0.000546978	0.000796736	0.616844	0.155153	30.9909	18.0882	29.8009	27.3915	42.5036	47.3927	59.4102	56.6053	52.5297	52.9995
8039	ENSMUSG00000039959	Hip1	1.43e-06	5.1e-06	3.06419	0.353277	0.920343	0	0	2.21576	0	17.1171	20.2911	19.1292	18.3202	15.5571
8040	ENSMUSG00000039960	Rhou	3.84e-05	8.07e-05	0.0542479	0.0649086	407.735	407.925	401.625	367.505	444.138	400.008	438.652	429.324	490.026	387.526
8041	ENSMUSG00000039962	Olfr906	2.57e-05	5.76e-05	2.12373	0.340424	0.658364	1.43947	0	0.619091	0.638368	5.50415	14.2079	11.4907	13.2637	3.51501
8042	ENSMUSG00000039967	Zfp292	4.7e-12	1.09e-09	2.09114	0.0811902	76.0137	83.188	99.1128	89.925	72.7373	730.136	688.613	677.627	661.276	649.008
8043	ENSMUSG00000039968	Rsbn1l	1.73e-09	3.35e-08	1.75565	0.121863	31.6062	42.3668	36.6479	32.4738	29.3765	168.552	250.348	194.361	196.171	200.686
8044	ENSMUSG00000039976	Tbc1d16	0.000110374	0.000198971	0.785651	0.175155	10.1134	16.6676	8.82627	14.086	8.29813	24.6877	25.6993	21.847	29.6458	24.4284
8045	ENSMUSG00000039981	Zc3h12d	0.00018817	0.000315481	0.586484	0.1182	59.8174	47.9283	41.5534	42.8208	50.4841	87.1356	109.952	69.2864	106.952	69.6731
8046	ENSMUSG00000039982	Dtx4	0.000239904	0.000389038	0.693257	0.143374	59.8174	70.139	66.0592	57.0944	78.8814	123.438	186.927	104.392	173.64	97.3376
8047	ENSMUSG00000039983	Ccdc32	1.15e-05	2.93e-05	-0.38038	0.0890192	106.159	113.064	103.534	93.0842	99.5985	67.4542	72.8978	73.6209	64.4818	72.855
8048	ENSMUSG00000039985	Sinhcaf	2.79e-06	8.95e-06	1.41841	0.223423	23.8406	24.7469	14.1306	21.9596	21.5816	74.8627	83.7262	92.1312	119.079	75.7517
8049	ENSMUSG00000039987	Phtf2	5.26e-05	0.000104772	2.06491	0.368956	1.99415	6.08017	0.923619	5.8595	1.23904	17.0581	19.9762	36.6545	28.4706	19.8466
8050	ENSMUSG00000039988	Ankrd13c	5.07e-07	2.17e-06	0.757552	0.0920838	96.1494	97.2785	93.0238	104.88	102.901	188.909	218.462	254.668	227.593	175.674
8051	ENSMUSG00000039989	Cbx4	0.000678475	0.000959785	0.601079	0.142306	45.6136	64.5837	37.4743	66.4973	71.3342	103.3	120.681	115.125	91.373	82.3963
8052	ENSMUSG00000039990	Edrf1	5.77e-05	0.00011372	0.93634	0.203976	15.3626	11.4215	11.7862	9.17589	11.2664	25.7928	39.3323	24.978	34.9395	29.6972
8053	ENSMUSG00000040006	Ginm1	0.000466303	0.000693066	-0.208385	0.0911953	104.366	117.612	93.4793	75.4289	91.7842	73.1228	71.4779	81.4279	72.5216	90.2607
8054	ENSMUSG00000040007	Bahd1	0.047782	0.0496867	-0.0692398	0.138245	173.507	175.598	185.515	145.251	117.605	180.015	201.75	116.568	119.767	134.523
8055	ENSMUSG00000040010	Slc7a5	0.000185649	0.000311739	1.12192	0.29316	3.91051	1.90467	2.31179	3.33658	1.85522	4.38449	9.24366	14.8118	6.55279	13.8148
8056	ENSMUSG00000040018	Cox15	0.000168106	0.000286512	-0.088514	0.0723797	318.903	275.382	285.098	293.573	361.183	300.047	294.313	267.983	300.171	239.897
8057	ENSMUSG00000040021	Lats1	3.45e-10	1.16e-08	1.21089	0.0748208	67.693	80.1041	71.1697	73.0733	84.366	263.967	254.71	264.429	257.79	226.38
8058	ENSMUSG00000040022	Rab11fip2	1.86e-06	6.36e-06	1.49021	0.217669	9.29709	12.756	6.19448	11.0095	9.9069	50.0169	55.8358	41.9691	43.4793	33.2305
8059	ENSMUSG00000040025	Ythdf2	0.000509488	0.000748064	0.515112	0.118078	111.899	93.5854	117.965	135.38	181.9	197.805	225.978	236.677	192.13	198.315
8060	ENSMUSG00000040026	Saa3	0.000661013	0.000938359	1.65124	0.394385	2.66878	0	2.93243	1.40253	1.86243	8.75526	16.2298	11.8442	8.32076	5.08371
8061	ENSMUSG00000040028	Elavl1	0.000580844	0.000838321	0.29576	0.0871459	341.948	307.69	338.133	382.501	336.974	394.002	428.716	402.573	608.582	487.067
8062	ENSMUSG00000040029	Ipo8	4.82e-06	1.41e-05	0.8324	0.109409	141.097	141.745	143.031	137.587	135.603	221.487	338.075	302.779	428.753	355.995
8063	ENSMUSG00000040033	Stat2	3.01e-05	6.55e-05	0.633342	0.10212	46.0151	59.169	62.5808	52.6003	39.7756	112.829	101.533	97.8378	99.4646	77.6656
8064	ENSMUSG00000040034	Nup43	0.000641035	0.0009136	0.126769	0.240115	6.50566	4.89568	6.89519	10.0987	5.60573	6.18307	10.3147	6.74017	4.75453	11.9004
8065	ENSMUSG00000040035	Disp2	0.00205212	0.00257334	0.0627911	0.109035	42.5173	46.905	45.7448	41.3772	39.4368	53.0059	39.8442	58.5783	32.7533	50.4077
8066	ENSMUSG00000040040	Ift88	1.73e-05	4.13e-05	0.921812	0.251382	1.71817	2.9279	2.47576	2.92899	3.27413	8.89805	6.64973	9.32566	7.75151	4.89598
8067	ENSMUSG00000040043	Rbms2	0.127524	0.129593	0.2823	0.223653	32.1684	25.3012	38.5437	41.6325	31.1943	60.3034	74.7378	37.9616	44.806	22.1139
8068	ENSMUSG00000040044	Orc3	1.25e-08	1.32e-07	1.37497	0.107895	28.8907	23.5722	30.9959	30.983	22.5486	85.5352	109.42	122.637	111.258	119.722
8069	ENSMUSG00000040046	Tph1	9.92e-05	0.000181261	0.93853	0.211643	7.20063	9.85287	8.55489	11.6057	8.29574	24.1697	15.1472	29.0334	22.5369	31.4438
8070	ENSMUSG00000040048	Ndufb10	2.25e-08	1.99e-07	-0.927329	0.0695674	624.979	543.356	549.886	576.949	669.986	189.189	257.327	232.995	235.539	260.095
8071	ENSMUSG00000040054	Baz2a	1.58e-09	3.14e-08	1.11914	0.0686057	347.343	337.155	378.179	314.968	321.836	1052.73	1168.73	1007.07	1137.38	862.065
8072	ENSMUSG00000040078	Ptges3-ps	3.99e-06	1.2e-05	4.55683	0.586664	0	0	0	8.47093	0	70.0334	77.1465	95.3911	69.3544	119.52
8073	ENSMUSG00000040084	Bub1b	1.47e-06	5.21e-06	1.92057	0.229332	2.90754	1.82069	4.41976	4.12406	3.4103	14.2982	30.5427	29.3427	38.3196	19.0719
8074	ENSMUSG00000040093	Bmf	0.0043434	0.00510074	0.69651	0.349334	0.999903	4.56246	4.41421	1.1232	5.22136	5.01425	8.32635	10.0791	3.24065	5.35516
8075	ENSMUSG00000040097	Flywch1	0.00340351	0.00407711	-0.0853904	0.100515	163.936	180.136	187.077	191.429	155.669	198.829	173.488	183.892	140.963	119.953
8076	ENSMUSG00000040102	Klhl42	1.83e-05	4.33e-05	0.95827	0.232239	3.08593	2.20035	3.0057	3.00677	2.5968	6.69861	11.2978	5.5109	12.4354	6.22521
8077	ENSMUSG00000040105	Plpp6	0.000213948	0.000352681	-0.0523467	0.0723498	252.068	253.64	288.719	247.701	319.639	273.151	287.44	259.457	251.913	219.102
8078	ENSMUSG00000040111	Gramd1b	2.01e-09	3.72e-08	1.21455	0.07506	599.689	619.306	691.385	507.776	579.892	2346.86	1973.03	2119.2	1748.43	1917.66
8079	ENSMUSG00000040112	Mrps35	0.0021672	0.0027013	-0.0986782	0.109576	121.121	109.746	93.0269	105.906	133.199	85.1275	122.523	94.9886	89.1391	120.303
8080	ENSMUSG00000040121	Rep15	0.0182807	0.019713	0.12369	0.136518	63.0766	54.2499	59.7206	49.9796	90.9516	57.1382	80.5629	82.8067	55.6467	81.6835
8081	ENSMUSG00000040123	Zmym5	1.42e-08	1.45e-07	1.45005	0.103856	76.4712	109.827	81.0306	93.2632	112.946	471.218	401.993	400.934	312.413	434.425
8082	ENSMUSG00000040124	Gorab	0.00153103	0.00197688	0.224605	0.133166	42.7267	54.9422	44.7498	38.8175	46.2771	48.8961	70.0777	48.9624	50.6064	69.0732
8083	ENSMUSG00000040128	Pnrc1	0.0312476	0.0329263	-0.0256625	0.118319	278.642	299.281	337.484	296.503	182.799	323.848	240.308	276.322	243.691	256.013
8084	ENSMUSG00000040134	Rdh7	1.16e-05	2.95e-05	-0.488075	0.0713603	512.963	456.969	500.612	552.735	648.466	346.116	277.391	340.364	339.863	328.996
8085	ENSMUSG00000040139	9430038I01Rik	0.00133284	0.0017476	-0.27752	0.102764	102.799	130.948	89.1983	125.946	126.052	100.292	92.4601	95.7205	68.233	78.0284
8086	ENSMUSG00000040146	Rgl3	0.232685	0.234767	-0.479673	0.412211	21.6686	16.5996	28.5699	27.1553	10.6678	17.9367	31.4261	13.3716	2.85761	10.7806
8087	ENSMUSG00000040147	Maob	3.34e-07	1.55e-06	-0.666437	0.0659484	1004.43	1062.95	1144.8	1066.7	1102.31	492.049	662.497	619.989	513.216	493.754
8088	ENSMUSG00000040151	Hs2st1	9.92e-06	2.59e-05	0.680308	0.108019	61.3161	59.1441	56.1871	51.6175	61.5044	145.614	99.5272	111.713	132.371	92.5138
8089	ENSMUSG00000040152	Thbs1	0.000103807	0.000188786	1.91182	0.356625	9.87118	9.53287	13.284	7.76252	4.57405	74.0222	104.518	82.4601	17.228	73.5437
8090	ENSMUSG00000040158	Tax1bp3	2.93e-08	2.41e-07	-0.68546	0.0684171	992.435	875.167	926.883	836.532	920.707	475.78	425.339	453.749	442.191	494.56
8091	ENSMUSG00000040165	Cd209c	2.8e-05	6.19e-05	3.31296	0.529812	3.28154	0	3.9219	0	0	25.913	35.1353	37.3248	41.7087	21.243
8092	ENSMUSG00000040167	Ikzf5	4.38e-05	9.01e-05	0.826499	0.218613	5.47464	7.34267	8.01142	6.0854	7.00927	14.7753	19.3076	16.1244	14.7429	15.534
8093	ENSMUSG00000040170	Fmo2	0.00299273	0.00362861	0.0401834	0.355831	1.82314	1.99618	2.33752	2.24293	14.0482	3.63926	2.51374	4.10364	3.31087	3.1679
8094	ENSMUSG00000040174	Alkbh3	0.00144995	0.00188288	0.0103755	0.121325	54.2064	88.8274	69.4616	61.4784	72.7953	65.3038	65.716	70.8381	71.7653	72.3221
8095	ENSMUSG00000040177	2310057M21Rik	0.0316969	0.0333808	0.951048	0.428805	11.4535	42.5969	4.9751	29.6412	22.4251	31.1156	31.4175	44.722	107.876	45.2899
8096	ENSMUSG00000040181	Fmo1	0.0149819	0.0162953	0.541033	0.209566	34.5456	46.5006	17.4015	31.2207	37.9796	36.452	56.0898	67.9088	47.4045	78.0546
8097	ENSMUSG00000040183	Ankrd6	0.000197707	0.000329257	3.03311	0.612268	0	14.2657	1.56755	0.77239	6.48924	44.7262	68.1532	48.2834	74.2313	45.7604
8098	ENSMUSG00000040187	Arntl2	5.29e-10	1.52e-08	4.89778	0.274896	0	0.637659	0	0	0.57801	77.5329	126.951	108.509	56.1699	107.271
8099	ENSMUSG00000040188	Scamp2	0.0013701	0.0017885	-0.0641414	0.0877781	210.781	176.868	201.245	191.703	214.08	224.839	170.758	191.992	211.947	142.869
8100	ENSMUSG00000040189	Ccdc114	0.00330656	0.00397088	0.491571	0.154708	31.1962	35.0129	54.6991	50.9145	35.5154	56.5681	99.0932	53.9063	69.8895	61.238
8101	ENSMUSG00000040195	Nemp1	4.22e-06	1.26e-05	0.933231	0.164331	10.198	8.53142	10.127	9.38283	9.02377	21.9204	27.8223	25.6053	28.1889	21.0988
8102	ENSMUSG00000040204	Pclaf	1.1e-05	2.82e-05	1.04154	0.149847	45.5677	33.9005	39.341	63.0166	47.391	101.677	124.724	142.093	184.085	103.68
8103	ENSMUSG00000040209	Zfp704	4.92e-09	6.82e-08	1.91751	0.174811	4.77868	5.85371	5.32735	4.9815	4.55307	39.2331	36.8564	34.0457	42.1303	35.6132
8104	ENSMUSG00000040213	Kyat3	0.0209942	0.0225118	0.409995	0.239255	22.659	43.4394	40.0367	30.883	48.7969	55.2592	52.8225	74.4021	64.4867	33.7518
8105	ENSMUSG00000040220	Gas8	0.00327754	0.00393967	0.170939	0.227919	11.0544	6.50749	13.0319	12.0102	9.33752	7.02425	10.4782	12.3618	18.7957	14.9614
8106	ENSMUSG00000040225	Prrc2c	2.28e-11	2.9e-09	2.07511	0.0942979	57.5139	55.2921	61.9632	63.4051	46.3132	448.306	467.155	447.965	514.407	399.663
8107	ENSMUSG00000040234	Tm7sf3	3.85e-05	8.08e-05	-0.20236	0.0940705	76.9733	71.4715	77.4719	78.9601	65.455	61.1712	61.3075	59.2851	60.6986	58.8976
8108	ENSMUSG00000040236	Trappc5	1.94e-06	6.6e-06	-0.72457	0.0902815	230.37	235.965	209.04	194.285	227.012	83.6114	94.796	125.362	108.14	123.027
8109	ENSMUSG00000040242	Fgfr1op2	1.38e-05	3.42e-05	0.373596	0.0890796	112.201	96.2018	102.651	93.4303	100.959	154.357	146.395	155.341	142.754	136.103
8110	ENSMUSG00000040249	Lrp1	0.0157311	0.0170673	0.0988435	0.112893	268.011	239.872	282.58	223.943	210.459	295.882	269.877	236.74	364.945	203.61
8111	ENSMUSG00000040250	Ints13	0.000204109	0.000338096	0.604992	0.140238	39.2822	28.9031	48.5293	51.6592	35.3264	81.0334	82.6616	66.7482	71.2715	66.9377
8112	ENSMUSG00000040253	Gbp7	8.98e-05	0.000166173	1.1259	0.206383	9.91556	20.8689	18.259	11.6506	14.2692	61.5578	27.9682	44.7953	38.0865	67.083
8113	ENSMUSG00000040260	Daam2	2.39e-06	7.87e-06	2.18165	0.299295	0.318592	0.348711	0.802327	0.912943	0.31369	3.81324	15.7327	8.6724	7.45329	10.625
8114	ENSMUSG00000040263	Klhdc4	0.00224124	0.00278464	0.325053	0.14021	38.707	34.7949	42.2256	34.2546	38.5275	50.5817	37.7473	55.3969	78.0624	46.9812
8115	ENSMUSG00000040265	Dnm3	0.00019662	0.000327714	1.92042	0.387394	20.359	23.2972	3.25027	4.97846	10.0577	69.2374	63.5838	85.3424	95.6904	42.6726
8116	ENSMUSG00000040268	Plekha1	5.38e-07	2.28e-06	1.04968	0.109177	76.593	70.5017	70.5135	51.2397	66.5148	247.873	174.276	196.966	147.757	201.277
8117	ENSMUSG00000040269	Mrps28	0.000318508	0.000497705	-0.337248	0.122736	71.5673	60.7871	50.0771	48.9381	58.8981	36.1498	42.11	44.3433	45.5275	37.194
8118	ENSMUSG00000040270	Bach2	1.93e-06	6.56e-06	1.91509	0.251247	1.06817	1.59889	2.02363	1.47133	1.63391	24.1467	13.7156	10.3643	17.0917	7.01766
8119	ENSMUSG00000040272	Accs	0.000469474	0.00069722	0.679586	0.277085	6.83549	5.12358	4.02513	4.46074	6.14776	18.9967	10.5853	11.8222	7.8284	7.79928
8120	ENSMUSG00000040274	Cdk6	5.83e-08	4.07e-07	2.08049	0.180036	11.7142	12.0923	10.2176	10.9811	5.6677	68.5987	87.0249	71.3802	121.884	71.7724
8121	ENSMUSG00000040282	BC052040	0.00197135	0.00248129	0.270473	0.146114	32.9125	39.7454	28.7677	33.6449	28.3973	34.9079	60.6754	35.4183	45.1847	41.7434
8122	ENSMUSG00000040283	Btnl9	3.73e-08	2.88e-07	0.893001	0.180834	0	0	0	0	0.309336	0.450115	0.636853	1.80218	0.953482	0.716483
8123	ENSMUSG00000040296	Ddx58	1.44e-08	1.46e-07	0.901151	0.0789704	132.054	129.632	172.005	138.043	140.607	325.398	371.688	358.463	348.381	346.211
8124	ENSMUSG00000040297	Suco	2.4e-08	2.09e-07	1.56052	0.15928	13.9775	14.9041	13.7489	13.2408	18.6027	82.721	62.7996	74.8444	71.5521	70.8697
8125	ENSMUSG00000040302	Rbm48	2.84e-05	6.26e-05	1.00714	0.249791	3.54859	4.05169	3.23294	2.88612	4.99929	9.94769	13.2224	12.8449	12.186	7.61747
8126	ENSMUSG00000040312	Cchcr1	2.07e-08	1.88e-07	2.13976	0.193579	14.8759	11.1928	17.6202	16.2641	13.2429	115.57	152.264	164.633	86.6489	129.81
8127	ENSMUSG00000040321	Zfp770	1.88e-06	6.42e-06	1.45253	0.215783	8.48282	8.35537	8.46124	5.66865	7.51717	25.7632	38.1778	26.4802	46.6396	38.4124
8128	ENSMUSG00000040322	Slc25a24	6.01e-06	1.69e-05	0.324944	0.0636752	457.381	455.42	456.843	409.177	521.399	703.88	617.827	626.722	639.289	592.474
8129	ENSMUSG00000040325	Dcaf1	9.18e-05	0.00016945	1.29371	0.237782	51.0798	73.4609	64.8984	159.694	73.5742	311.361	437.231	229.26	316.217	191.592
8130	ENSMUSG00000040327	Cul9	0.000223426	0.000366066	1.63565	0.335261	4.11355	26.1733	6.70272	14.6931	18.0641	56.1734	61.7899	63.0068	84.62	46.1703
8131	ENSMUSG00000040328	Olfr56	2.87e-05	6.31e-05	1.21228	0.26087	6.51355	3.16845	4.32362	5.52905	4.98817	17.2784	18.0151	17.2254	14.7794	19.2598
8132	ENSMUSG00000040329	Il7	0.0122906	0.0135006	0.0972642	0.208494	19.7654	13.4247	18.8237	15.3133	15.5332	23.8959	14.54	23.3207	9.58216	25.0158
8133	ENSMUSG00000040331	Nsmce4a	0.000161805	0.000277177	-0.0313535	0.0860538	124.638	117.092	117.393	108.917	139.703	121.464	113.438	126.419	99.8723	128.021
8134	ENSMUSG00000040339	Fam102b	1.93e-08	1.8e-07	1.15715	0.0886988	85.9906	90.4867	81.3749	62.0822	69.4721	270.745	229.819	255.292	212.014	270.036
8135	ENSMUSG00000040345	Arhgap9	0.0035666	0.004254	0.299721	0.190898	19.4484	29.09	15.4822	22.6077	13.9692	24.221	33.1857	24.5017	26.5528	24.563
8136	ENSMUSG00000040350	Trim7	0.00258229	0.0031698	0.822368	0.2402	25.5171	18.3922	27.7115	12.5585	14.5069	31.5639	27.4544	43.0349	58.7029	71.3213
8137	ENSMUSG00000040351	Ankib1	1.31e-10	6.75e-09	1.62352	0.0953705	29.4251	39.0209	32.7633	34.5863	30.3422	180.545	174.294	167.655	161.222	165.364
8138	ENSMUSG00000040354	Mars	0.0226878	0.0242276	-0.0725385	0.146248	135.153	161.704	79.5231	104.108	150.924	104.883	96.0063	117.656	131.809	121.561
8139	ENSMUSG00000040356	Skiv2l	1.35e-05	3.34e-05	0.706273	0.104436	45.7013	56.7307	69.1684	55.1776	43.5277	120.061	127.099	92.6437	112.945	94.4267
8140	ENSMUSG00000040359	Ufl1	1.02e-07	6.26e-07	0.98182	0.107337	96.6382	118.352	102.469	110.204	128.917	326.12	247.218	309.604	298.415	307.248
8141	ENSMUSG00000040363	Bcor	1.83e-06	6.28e-06	1.12487	0.137467	54.1677	61.5497	47.3441	70.0113	50.9945	268.428	156.817	160.402	170.289	139.949
8142	ENSMUSG00000040365	Trim41	0.0044501	0.00521329	0.619526	0.197621	16.3093	18.6483	19.9482	16.7431	15.3675	28.4721	65.5583	20.3596	34.9494	27.6785
8143	ENSMUSG00000040370	Etfrf1	0.00209378	0.00262051	-0.17041	0.100777	126.903	131.903	111.272	77.1044	117.061	86.8494	97.294	85.807	100.615	97.9202
8144	ENSMUSG00000040374	Pex2	0.000362805	0.000557245	-0.331236	0.0865009	315.371	260.702	290.968	260.219	307.188	212.813	176.967	216.078	170.962	261.422
8145	ENSMUSG00000040380	Cbln3	0.0579445	0.0599705	0.719439	0.448996	0.678829	3.72737	4.99751	4.77553	17.2645	7.11702	13.1539	8.26141	12.4088	7.46609
8146	ENSMUSG00000040383	Aqr	2.9e-08	2.4e-07	1.18997	0.107912	70.9275	60.556	76.4528	68.896	54.479	189.761	209.654	208.217	266.678	219.842
8147	ENSMUSG00000040385	Ppp1ca	5.03e-07	2.16e-06	-0.606244	0.070728	263.991	258.542	251.688	267.806	257.234	130.949	119.895	162.93	139.658	158.555
8148	ENSMUSG00000040389	Wdr47	1.34e-05	3.34e-05	1.68272	0.278756	1.98118	1.51243	0.705823	3.59774	0.836394	8.80266	8.82683	11.7185	13.9305	9.21607
8149	ENSMUSG00000040390	Map3k10	0.000637185	0.000908713	-0.562443	0.147865	57.0354	60.7697	66.2325	44.5605	61.8696	29.7295	41.1922	21.7701	39.7226	34.6789
8150	ENSMUSG00000040396	Abhd13	2.84e-06	9.05e-06	0.404943	0.071823	237.981	221.8	249.505	218.874	235.083	393.674	332.408	343.22	350.241	327.436
8151	ENSMUSG00000040407	Akap9	1.24e-07	7.21e-07	1.3708	0.12239	42.7882	68.678	68.4794	63.3977	45.0644	219.647	273.527	239.186	214.139	183.137
8152	ENSMUSG00000040410	Fbxl4	0.185778	0.187879	0.0928846	0.184995	56.6129	91.1806	89.4159	74.4267	86.4309	83.6956	84.8939	110.588	48.2849	124.724
8153	ENSMUSG00000040412	5330417C22Rik	0.000883271	0.00120938	0.76848	0.188583	105.307	105.196	91.5497	84.6973	74.6227	179.123	237.879	335.817	114.325	185.328
8154	ENSMUSG00000040414	Slc25a28	0.000141154	0.000247205	-0.544838	0.106335	124.746	103.967	123.309	104.992	161.643	92.1438	64.9228	62.2084	72.1796	65.3003
8155	ENSMUSG00000040423	Rc3h1	5.97e-11	4.57e-09	1.64866	0.0813319	52.5395	65.7196	60.1263	56.4101	53.6591	315.968	300.933	342.194	293.424	259.192
8156	ENSMUSG00000040429	Mterf1a	0.0133146	0.0145687	1.41347	0.533181	5.37118	5.21886	8.57624	1.36689	0	11.2138	12.4901	9.7347	11.6622	17.1174
8157	ENSMUSG00000040432	Ltb4r2	0.012877	0.0141101	-0.268386	0.143465	79.3424	62.7777	78.4419	82.6333	89.7498	82.6845	66.5647	47.1237	70.8034	40.7811
8158	ENSMUSG00000040433	Zbtb38	2.29e-07	1.16e-06	2.06548	0.196508	12.4423	13.0151	14.5186	15.1751	14.4624	70.7434	109.738	77.6818	189.753	160.67
8159	ENSMUSG00000040434	Large2	0.0266135	0.0282268	0.572608	0.253279	16.0225	30.1246	29.0667	16.5882	34.4093	37.489	28.3119	39.0365	92.5075	38.337
8160	ENSMUSG00000040435	Ppp1r15a	0.100288	0.102388	0.113341	0.222952	71.3395	88.9681	81.1649	57.7704	40.0617	65.5822	54.4349	126.844	53.5524	87.0022
8161	ENSMUSG00000040441	Slc26a10	0.00977153	0.0108745	0.981018	0.349553	7.04209	10.643	3.07582	7.35567	13.2295	12.4026	39.7468	37.7637	18.6344	11.0066
8162	ENSMUSG00000040446	Rprd1a	1.25e-07	7.25e-07	1.1767	0.13843	21.5918	19.3359	16.9399	23.3643	25.2149	69.3808	72.9724	67.1917	73.3555	65.1056
8163	ENSMUSG00000040447	Spns2	1.73e-05	4.13e-05	-0.383565	0.0724768	347.686	300.973	366.605	278.066	308.129	240.433	223.339	216.235	216.855	191.093
8164	ENSMUSG00000040451	Sgms1	1.33e-09	2.82e-08	1.69933	0.105493	51.9935	62.1543	48.3804	73.3231	59.0621	272.251	324.022	350.138	375.972	295.841
8165	ENSMUSG00000040455	Usp45	1.32e-09	2.81e-08	1.78654	0.111713	35.4448	39.0387	32.671	28.3992	34.4461	208.454	172.146	173.907	268.5	212.605
8166	ENSMUSG00000040459	Arglu1	2.53e-07	1.25e-06	1.34302	0.12911	45.7752	61.2041	47.313	58.6061	41.0401	189.46	271.502	212.4	172.357	144.893
8167	ENSMUSG00000040462	Os9	1.04e-05	2.71e-05	-0.408059	0.0647717	1146.66	972.562	1190.02	1108.26	1206.43	858.678	763.143	638.97	773.646	711.233
8168	ENSMUSG00000040463	Mybbp1a	0.000244039	0.000394707	0.798079	0.186813	17.422	22.2224	26.0481	29.0616	25.7317	43.8376	58.4382	66.4153	68.9524	36.8296
8169	ENSMUSG00000040464	Gtpbp10	0.000111348	0.000200643	0.727278	0.156378	13.4657	15.4156	12.137	12.5364	16.2726	25.8968	31.5305	43.819	20.7556	28.7668
8170	ENSMUSG00000040466	Blvrb	2.13e-08	1.92e-07	-1.10116	0.0860562	281.87	330.053	336.095	320.974	331.743	92.1679	108.366	113.433	88.1685	133.28
8171	ENSMUSG00000040471	Ggt6	2.12e-05	4.89e-05	-0.410482	0.0952975	116.186	116.13	98.3162	125.719	115.009	78.7332	69.8231	69.6221	80.3873	79.1723
8172	ENSMUSG00000040472	Rabggta	0.00756865	0.0085641	0.0358257	0.113934	107.665	113.802	115.203	123.911	88.4137	100.935	107.436	87.4242	156.37	124.845
8173	ENSMUSG00000040479	Dgkz	3.8e-05	8e-05	-0.34055	0.0771051	357.679	343.629	408.749	349.538	353.892	211.416	247.762	274.843	289.021	271.321
8174	ENSMUSG00000040481	Bptf	2.39e-07	1.2e-06	1.17733	0.112553	44.0253	53.4453	39.8435	70.4493	49.4101	166.03	170.986	171.234	188.613	132.765
8175	ENSMUSG00000040482	Dxo	0.000456796	0.000680663	-0.223474	0.121974	61.9538	67.002	56.88	70.7887	83.2434	52.8628	58.5339	53.1943	54.8061	50.0009
8176	ENSMUSG00000040483	Xaf1	0.00140499	0.00182944	-0.527212	0.13948	89.6116	91.4256	97.2388	100.724	129.953	66.3503	53.6831	76.3464	38.3181	70.3881
8177	ENSMUSG00000040498	Igsf23	9.01e-07	3.49e-06	-0.618918	0.0679607	1644.5	1612.91	2003.24	1461.41	1697.56	1056.18	881.435	816.296	925.331	847.962
8178	ENSMUSG00000040502	2009-03-01	6.43e-06	1.79e-05	-0.97624	0.132413	96.1352	112.222	100.154	84.6221	85.1919	46.7302	39.0288	43.4195	24.3519	29.2804
8179	ENSMUSG00000040505	Abcg5	2.86e-05	6.28e-05	0.211277	0.0662677	1526.8	1599.85	1542.11	1459.46	1723.28	2247.82	1903.24	1936.51	1670.27	1969.58
8180	ENSMUSG00000040506	Ambra1	3.73e-06	1.13e-05	0.782275	0.117369	143.481	182.381	144.198	167.846	130.304	289.745	370.657	402.906	328.847	292.407
8181	ENSMUSG00000040511	Pvr	1.25e-05	3.14e-05	0.702688	0.113537	52.5683	57.2902	48.0399	51.3088	50.9862	86.5734	118.263	118.102	82.275	130.778
8182	ENSMUSG00000040520	Manea	5.55e-06	1.58e-05	0.852824	0.163848	8.10637	8.8825	8.40235	7.98117	10.1622	22.8026	21.2265	23.6101	18.8091	19.1098
8183	ENSMUSG00000040521	Tsfm	0.0499723	0.051881	0.214922	0.197803	28.1503	18.2094	20.6467	29.4828	34.2785	24.1042	55.9091	23.8675	37.1326	26.7005
8184	ENSMUSG00000040524	Zfp609	3.62e-06	1.11e-05	1.28709	0.192786	5.78866	5.93609	6.13092	6.78132	5.0366	15.6995	33.9104	22.2526	28.1599	18.0607
8185	ENSMUSG00000040525	Cblc	0.000181265	0.000305406	-0.152106	0.0945441	167.971	172.367	212.794	172.114	159.649	142.029	142.671	151.103	158.146	163.041
8186	ENSMUSG00000040528	Milr1	2.82e-05	6.22e-05	2.84093	0.454749	0	0	3.64206	0	0	8.58632	19.1632	14.4288	16.2673	8.04228
8187	ENSMUSG00000040532	Abhd11	1.31e-05	3.27e-05	-0.529166	0.0882187	239.203	246.789	241.155	244.743	252.394	126.768	161.115	161.512	162.756	115.357
8188	ENSMUSG00000040536	Necab1	1.47e-07	8.18e-07	2.87498	0.291812	0.442545	0	1.06547	0	0	10.6062	16.9125	11.1154	10.6083	12.4324
8189	ENSMUSG00000040537	Adam22	1.81e-08	1.72e-07	1.13738	0.204085	0.435913	0.0779507	0	0.136457	0	1.39922	1.38015	1.4674	1.70167	1.14142
8190	ENSMUSG00000040540	Gm9770	1.99e-05	4.65e-05	3.13791	0.622511	0	0	0	0	0	31.9211	16.016	7.02193	6.65306	6.56617
8191	ENSMUSG00000040548	Tex2	0.000148062	0.000257081	0.186026	0.0776783	231.702	272.41	266.612	224.475	211.216	276.695	325.234	250.912	305.331	293.875
8192	ENSMUSG00000040549	Ckap5	3.93e-09	5.84e-08	1.53563	0.107075	40.5266	37.8632	46.8407	52.1302	35.0539	165.539	199.197	229.657	216.094	181.746
8193	ENSMUSG00000040550	Otud6b	3.33e-06	1.04e-05	0.678967	0.108351	55.8829	61.1544	51.7612	67.294	54.6882	105.808	124.51	111.657	130.225	103.49
8194	ENSMUSG00000040552	C3ar1	1.23e-05	3.11e-05	2.23289	0.34057	1.06817	0	1.06547	0	0	7.43149	12.9175	4.954	6.44249	4.87473
8195	ENSMUSG00000040557	Mettl27	0.00296057	0.00359567	-0.19865	0.13471	95.2331	79.7095	91.1844	72.7268	71.6667	70.9494	62.5676	48.9562	75.8532	80.4791
8196	ENSMUSG00000040560	Wdr7	1.05e-07	6.4e-07	0.82588	0.0810934	128.168	117.454	121.338	106.846	96.1495	275.558	249.618	281.342	220.183	277.09
8197	ENSMUSG00000040562	Gstm2	1.52e-06	5.39e-06	-1.03629	0.120315	210.525	206.854	159.567	199.088	265.964	78.7135	51.3069	73.5491	81.0775	83.9444
8198	ENSMUSG00000040564	Apoc1	0.00212262	0.00265187	-1.99932	0.555976	32.8933	24.351	14.201	22.0887	36.7962	5.12724	0	3.83855	2.62042	11.7917
8199	ENSMUSG00000040565	Btaf1	1.07e-10	6.11e-09	1.93593	0.0885357	60.0572	53.9907	70.6015	65.525	45.0544	395.928	406.425	453.978	409.642	374.729
8200	ENSMUSG00000040570	Rundc3b	2.11e-06	7.08e-06	0.728027	0.0931445	77.5221	72.8153	56.74	79.6266	84.2729	146.774	127.853	159.739	162.25	171.376
8201	ENSMUSG00000040584	Abcb1a	0.000436999	0.00065469	0.555005	0.123954	469.633	455.272	333.583	429.632	499.916	878.4	553.086	931.281	634.921	857.398
8202	ENSMUSG00000040586	Ofd1	6.6e-07	2.7e-06	1.45953	0.19135	14.9544	9.35186	9.58924	12.2345	8.41402	37.0315	43.1371	54.5053	57.1741	49.0645
8203	ENSMUSG00000040591	1110051M20Rik	0.00511412	0.00593595	-0.610468	0.269342	15.8724	24.8215	21.9675	16.5918	9.0109	9.81091	9.54509	15.2188	7.10794	5.27581
8204	ENSMUSG00000040596	Pogk	5.22e-06	1.5e-05	0.941846	0.131912	35.3259	30.1137	33.8281	33.7098	27.0953	80.6428	110.067	101.741	59.5904	71.0549
8205	ENSMUSG00000040599	Mis12	0.000181454	0.000305646	0.444468	0.218491	5.78502	7.24186	6.45527	3.96088	5.37345	6.79206	8.36364	13.4851	12.2379	6.60732
8206	ENSMUSG00000040600	Eps8l3	5.53e-05	0.000109451	-0.0895734	0.0658459	276.226	329.16	313.125	299.511	302.188	318.295	245.471	278.476	254.125	297.552
8207	ENSMUSG00000040605	Bace2	0.0215877	0.0230985	0.102824	0.239052	10.1835	21.1756	6.0945	12.0161	21.995	12.6039	17.8528	12.3258	15.1225	14.4198
8208	ENSMUSG00000040606	Kazn	0.00136243	0.00178027	-0.00952172	0.116858	52.3646	51.3524	70.5686	47.0181	44.0467	56.9397	47.3647	60.2758	49.822	46.2621
8209	ENSMUSG00000040613	Apobec1	0.00158119	0.00203375	0.291153	0.112532	46.9171	48.7114	42.9437	39.1098	45.181	68.3976	41.197	54.7587	63.9552	76.365
8210	ENSMUSG00000040614	Nlrp9c	0.0330822	0.0347831	-0.573632	0.418894	7.47718	10.5208	10.6547	12.2345	2.1035	5.36752	7.85925	0.926512	4.26871	5.03527
8211	ENSMUSG00000040616	Tmem51	1.23e-07	7.17e-07	-1.3166	0.117465	566.129	627.744	560.97	499.576	498.005	172.373	117.6	163.516	108.525	188.344
8212	ENSMUSG00000040618	Pck2	0.000242438	0.000392508	0.541754	0.129176	52.9783	77.0209	77.7609	59.744	75.1	98.6304	137.871	133.598	121.408	98.4175
8213	ENSMUSG00000040620	Dhx33	3.03e-06	9.58e-06	1.39804	0.174742	9.93109	10.9001	9.22175	19.4969	13.6557	52.5051	57.919	40.5193	72.1358	38.0184
8214	ENSMUSG00000040621	Gemin8	0.00190431	0.00240404	0.768617	0.318999	3.84509	8.41512	5.47967	3.0989	1.26202	9.95866	9.76112	7.01839	11.8173	6.39766
8215	ENSMUSG00000040624	Plekhg1	7.46e-07	2.99e-06	1.97919	0.23005	6.24103	4.09834	13.8381	5.36325	6.75956	52.7588	44.4588	49.8654	68.7522	44.4629
8216	ENSMUSG00000040631	Dok4	1.48e-05	3.61e-05	-0.303078	0.073874	559.017	530.763	535.326	498.595	491.615	387.911	387.477	357.034	358.037	444.461
8217	ENSMUSG00000040640	Erc2	0.00323708	0.00389718	-0.610447	0.265222	18.2524	18.2953	13.2206	12.2726	20.2938	5.01268	6.94216	7.50967	9.90351	17.2529
8218	ENSMUSG00000040648	Ppip5k2	2.3e-10	9.14e-09	1.22215	0.0657184	311.62	314.371	337.521	302.75	373.021	1110.61	1158.08	1163.34	1184.01	955.063
8219	ENSMUSG00000040651	Tasor	3.08e-09	5.06e-08	1.51615	0.117663	51.5993	37.6954	43.6768	39.8174	34.0893	190.993	204.852	189.328	184.82	173.202
8220	ENSMUSG00000040652	Oaz2	7.48e-06	2.04e-05	-0.686392	0.104614	86.5862	90.6528	96.6993	86.5258	89.5918	40.8975	35.2685	54.6155	42.1515	55.676
8221	ENSMUSG00000040658	Dnph1	0.027261	0.0288781	0.305136	0.2186	24.5679	16.3658	11.7202	13.2541	17.8798	17.152	32.9943	21.5182	33.5502	13.0488
8222	ENSMUSG00000040659	Efhd2	1.52e-09	3.05e-08	-0.896668	0.0652575	2111.77	2046.89	2015.87	1809.69	1948.9	905.509	778.522	824.046	764.439	780.284
8223	ENSMUSG00000040661	Rad54l2	1.78e-08	1.7e-07	1.42796	0.128333	11.9184	15.7955	16.4234	16.7953	14.0528	59.8359	77.605	56.883	70.567	56.0669
8224	ENSMUSG00000040667	Nup88	4.24e-06	1.27e-05	0.853983	0.113056	70.2559	71.9145	95.0641	114.524	109.313	235.793	184.681	224.777	211.021	211.634
8225	ENSMUSG00000040675	Mthfd1l	0.00022781	0.000372501	0.906211	0.191301	20.9468	22.9346	13.9111	22.0016	14.4431	26.7397	46.638	53.8608	47.1209	67.5337
8226	ENSMUSG00000040680	Kremen2	0.000332913	0.000516788	1.33493	0.35043	1.06817	3.50695	2.13094	4.07817	6.31051	12.8493	13.6601	15.9239	9.88912	12.158
8227	ENSMUSG00000040681	Hmgn1	0.00314321	0.00379474	0.403045	0.135393	80.7354	70.2149	65.4691	69.5216	99.0828	91.8206	143.099	113.908	150.538	86.041
8228	ENSMUSG00000040687	Madd	6.34e-07	2.61e-06	1.55915	0.164993	124.113	103.565	183.762	152.812	82.83	509.289	836.468	560.527	571.785	541.039
8229	ENSMUSG00000040688	Tbl3	0.00118866	0.00157835	0.258937	0.121606	61.9701	52.6042	42.6188	47.0224	50.4841	49.6733	74.5438	60.4673	77.0597	70.5488
8230	ENSMUSG00000040690	Col16a1	0.0235572	0.0251209	0.600562	0.385223	7.95014	3.97403	5.58433	8.28792	0.902409	7.65695	9.07678	8.5015	4.49525	15.7563
8231	ENSMUSG00000040697	Dnajc16	0.00124968	0.00165007	0.384947	0.18594	9.72115	8.39322	10.0389	9.426	10.3901	27.3809	15.4707	9.53821	13.3359	10.9754
8232	ENSMUSG00000040699	Limd2	0.000240402	0.0003897	0.166006	0.2569	6.68724	4.77551	3.81929	6.2317	5.02849	5.25657	10.6015	6.29061	4.01652	6.63165
8233	ENSMUSG00000040701	Ap1g2	1.33e-05	3.31e-05	-0.581572	0.093578	857.511	804.674	1042.04	665.506	853.933	431.566	533.131	464.772	478.96	434.526
8234	ENSMUSG00000040703	Cyp2s1	0.000285466	0.00045146	-0.199232	0.0827974	370.699	317.067	402.543	345.913	410.389	321.248	342.883	315.693	282.606	252.015
8235	ENSMUSG00000040706	Agmat	5.49e-06	1.57e-05	-0.835544	0.111389	346.087	312.118	392.093	376.211	407.028	117.266	134.547	164.44	195.874	193.884
8236	ENSMUSG00000040711	Sh3pxd2b	0.00274714	0.00335532	0.73575	0.212691	25.636	21.0417	25.5713	28.5472	13.6728	71.6451	35.2564	53.0474	59.8316	28.2116
8237	ENSMUSG00000040712	Camta2	0.010822	0.0119757	0.406781	0.148748	329.329	303.88	342.484	294.593	242.65	469.956	388.756	649.69	538.373	293.837
8238	ENSMUSG00000040713	Creg1	0.000248755	0.000401183	-0.802609	0.166749	1243.72	896.55	1207.51	861.404	663.741	428.752	331.92	470.068	330.713	626.977
8239	ENSMUSG00000040715	Rsc1a1	0.511614	0.513435	-0.702914	1.16365	0	7.88e-07	25.1564	10.0694	10.4124	0.000355109	0	0.00214188	9.29316	17.3958
8240	ENSMUSG00000040717	Il17rd	2.92e-07	1.4e-06	1.29209	0.163344	12.7105	7.95067	10.142	10.755	10.0856	39.0389	44.5908	33.4877	42.418	34.2987
8241	ENSMUSG00000040720	Virma	2.31e-08	2.03e-07	1.05971	0.0857313	97.807	124.658	99.329	105.41	84.165	274.124	272.031	348.188	287.183	292.968
8242	ENSMUSG00000040721	Zfhx2	7.13e-06	1.95e-05	1.2683	0.17401	10.0554	11.4639	15.0444	12.0021	10.7258	34.367	72.4196	49.8277	42.4889	27.93
8243	ENSMUSG00000040722	Scamp5	0.00207587	0.0026001	0.0485271	0.0969262	84.809	79.616	92.1602	84.8444	114.732	85.1122	112.1	88.1136	114.534	80.2844
8244	ENSMUSG00000040723	Rcsd1	0.000435585	0.000652798	2.00361	0.447293	1.06817	1.16898	4.26188	0	0	8.61927	8.77535	12.347	10.918	5.13193
8245	ENSMUSG00000040725	Hnrnpul1	1.56e-07	8.56e-07	0.725295	0.0672406	314.622	306.344	366.436	347.369	313.529	661.885	739.383	659.398	790.786	568.678
8246	ENSMUSG00000040728	Esrp1	1.26e-06	4.61e-06	1.04133	0.118526	143.013	164.109	133.321	138.665	200.346	397.835	611.556	386.653	464.911	366.551
8247	ENSMUSG00000040731	Eif4h	2.05e-05	4.76e-05	-0.0685152	0.0648357	1348.82	1357.46	1242.79	1280.07	1415.5	1113.44	1375.65	1213.78	1320.46	1192.19
8248	ENSMUSG00000040734	Ppp1r13l	0.00113298	0.00151403	-0.477604	0.265869	4.81074	11.5731	6.99789	10.049	3.75138	4.64023	6.90341	2.41216	5.08301	2.69928
8249	ENSMUSG00000040738	Ints8	1.38e-05	3.42e-05	0.935924	0.141685	59.9541	83.6681	59.1198	91.8805	44.6335	158.397	171.722	195.905	149.863	168.108
8250	ENSMUSG00000040740	Slc25a34	2.7e-05	6e-05	-0.510013	0.0816114	371.723	393.947	352.671	328.293	294.491	188.684	191.036	193.078	209.638	265.898
8251	ENSMUSG00000040746	Rnf167	2.84e-07	1.37e-06	-0.567567	0.0748961	361.944	367.859	378.569	345.87	385.064	212.264	213.106	200.789	223.581	192.552
8252	ENSMUSG00000040749	Siah1b	0.00441511	0.00517698	0.354636	0.261021	9.73484	13.0076	12.3643	13.3907	9.54976	17.4772	9.11904	21.2965	21.368	17.2403
8253	ENSMUSG00000040760	Appl1	3.23e-08	2.59e-07	1.62831	0.152068	5.33992	7.28219	6.81346	7.54802	6.30181	31.1186	45.4485	44.8991	31.0809	29.4974
8254	ENSMUSG00000040761	Spen	3.67e-06	1.12e-05	1.90164	0.242641	9.40307	27.4013	21.8779	12.9737	7.90948	97.44	129.933	87.6622	98.7056	83.9612
8255	ENSMUSG00000040767	Snrnp25	3.55e-05	7.55e-05	-1.35042	0.235118	29.7957	27.3314	24.8991	31.5628	34.1071	5.29022	3.87832	6.67526	10.5898	13.264
8256	ENSMUSG00000040771	Oard1	3.79e-05	7.99e-05	-0.378687	0.0953844	79.1489	92.5905	82.5848	78.0178	98.7239	56.771	59.8759	52.8952	67.6575	56.9206
8257	ENSMUSG00000040774	Cept1	4.21e-05	8.72e-05	0.19869	0.0774501	190.857	178.135	176.266	177.48	188.755	257.259	198.028	210.423	210.232	241.149
8258	ENSMUSG00000040782	Cop1	6.86e-08	4.59e-07	1.22003	0.10945	95.1863	71.3375	99.5548	91.0765	105.063	236.082	309.509	356.964	319.914	352.444
8259	ENSMUSG00000040785	Ttc3	3.87e-09	5.81e-08	2.00192	0.136507	41.2024	23.8823	35.6294	42.3231	44.9129	249.311	248.454	270.85	308.903	303.791
8260	ENSMUSG00000040795	Iqcc	0.0120521	0.0132521	-0.0966005	0.253775	8.7024	9.8569	9.69342	24.1963	10.285	6.37273	13.8694	8.06446	16.7651	10.432
8261	ENSMUSG00000040808	S100g	0.000606689	0.000871066	-0.900189	0.209949	719.946	865.047	531.67	740.188	966.56	344.746	236.227	432.347	169.405	438.415
8262	ENSMUSG00000040811	Eml2	0.00413455	0.00487447	-0.297052	0.189804	30.5166	31.4409	35.812	33.7346	30.0517	25.992	32.3244	15.57	28.9471	20.2053
8263	ENSMUSG00000040812	Agbl2	1.07e-06	4.02e-06	2.54459	0.294927	0	1.01545	0	0	0.81942	8.16218	6.60938	11.9021	12.4948	7.94528
8264	ENSMUSG00000040813	Tex264	3.8e-08	2.92e-07	-0.992081	0.0794583	311.306	278.741	317.778	292.513	291.934	92.3925	140.555	117.391	96.4018	110.705
8265	ENSMUSG00000040818	Dennd6a	1.46e-08	1.47e-07	1.01322	0.0857214	60.9549	64.7143	84.6863	65.2266	68.1361	196.38	200.893	171.942	200.825	176.903
8266	ENSMUSG00000040820	Hlcs	0.000105801	0.000191794	1.42992	0.267346	17.5787	15.169	15.6638	14.6193	42.3038	50.0814	83.4907	134.09	109.045	59.7524
8267	ENSMUSG00000040822	1700123O20Rik	0.000968749	0.00131324	-0.357556	0.104507	123.439	125.789	114.61	151.507	163.791	97.7506	84.7441	113.543	72.808	107.028
8268	ENSMUSG00000040824	Snrpd2	0.000114742	0.000205957	-1.13936	0.215122	198.193	145.054	168.706	170.908	146.085	52.0796	26.0095	66.7255	47.0777	92.0744
8269	ENSMUSG00000040842	Szrd1	0.000278907	0.00044249	-0.0335543	0.0926835	721.092	653.157	679.417	624.605	675.799	701.63	644.739	619.809	560.406	726.76
8270	ENSMUSG00000040843	Tiprl	8.67e-05	0.000161549	0.512047	0.114818	62.7747	67.09	76.0579	70.1439	50.0422	112.464	93.3335	100.158	120.198	116.957
8271	ENSMUSG00000040848	Sft2d2	4.73e-06	1.39e-05	0.202796	0.0646646	846.164	801.974	830.851	791.208	834.409	1067.36	1030.78	957.072	1044.42	933.501
8272	ENSMUSG00000040850	Psme4	9.63e-08	5.96e-07	1.19349	0.10876	24.8703	20.3795	22.2716	18.4747	29.0165	69.3869	82.7758	88.0344	82.6774	61.056
8273	ENSMUSG00000040855	Reps2	9.95e-08	6.12e-07	1.0519	0.101712	89.7262	71.3079	91.6305	67.2899	72.5709	226.051	272.599	226.866	215.511	186.695
8274	ENSMUSG00000040857	Erf	0.00333565	0.00400396	0.0247321	0.10924	114.228	132.471	111.008	102.746	80.3617	129.102	119.693	109.438	89.27	104.04
8275	ENSMUSG00000040859	Bsdc1	4.82e-05	9.75e-05	0.429359	0.120342	24.8129	31.189	32.8134	31.8787	26.524	48.1369	43.7517	44.8701	44.4734	45.0616
8276	ENSMUSG00000040860	Crocc	0.0230852	0.0246357	1.13633	0.478233	4.27267	8.73192	6.6139	6.11726	1.31162	12.2969	39.1993	9.95349	37.5982	4.94946
8277	ENSMUSG00000040865	Ino80d	4.06e-11	3.79e-09	2.17239	0.09329	29.5247	24.2226	30.5596	32.2679	26.9453	246.216	285.453	271.674	283.218	197.997
8278	ENSMUSG00000040875	Osbpl10	0.00124382	0.00164301	0.287821	0.102158	98.4846	130.521	103.407	88.9536	92.5687	137.95	126.539	175.365	139.332	108.878
8279	ENSMUSG00000040877	Wdr25	0.00104724	0.00140889	0.367141	0.299975	7.27966	4.02394	2.15429	5.26767	2.43149	8.08349	7.57478	4.55332	7.30309	3.12336
8280	ENSMUSG00000040883	Tmem205	1.85e-08	1.75e-07	-1.18704	0.0971144	213.618	183.812	206.143	174.641	258.725	53.1445	61.7215	69.4097	60.7922	67.9648
8281	ENSMUSG00000040888	Gfer	0.00119064	0.00158049	-0.419938	0.117173	151.723	117.809	137.989	134.871	132.513	59.3619	90.8388	84.6764	104.645	111.84
8282	ENSMUSG00000040891	Foxa3	0.000795558	0.00110315	0.437304	0.127996	46.9994	40.9144	40.4879	34.6645	38.9148	51.1388	69.841	75.7531	45.5275	77.5535
8283	ENSMUSG00000040904	Gm21988	0.000165312	0.000282419	-1.84168	0.43502	57.2852	47.292	49.1181	31.3867	31.3088	2.47773	11.0602	11.3844	4.77225	5.95647
8284	ENSMUSG00000040913	Fbxw4	0.00320512	0.00386282	0.186561	0.197135	19.4356	15.9641	17.3487	12.0757	18.4303	16.1316	28.1507	17.6817	15.6305	24.8641
8285	ENSMUSG00000040918	Slc19a2	0.00035419	0.000545441	0.673105	0.146288	26.1379	47.9185	38.1373	41.8111	39.4995	93.0696	86.3686	50.3721	71.8629	81.0951
8286	ENSMUSG00000040928	S100pbp	1.31e-05	3.27e-05	0.576744	0.111724	50.8367	50.3701	46.2712	45.0761	45.6562	95.602	95.5682	82.9927	71.5974	82.1684
8287	ENSMUSG00000040929	Rfx3	7.26e-07	2.92e-06	2.28684	0.245454	3.96302	3.33671	3.04054	2.57471	4.12278	22.1905	83.5768	43.9236	24.6319	36.8941
8288	ENSMUSG00000040936	Ulk4	0.000729605	0.00102075	2.59377	0.620132	0	1.52686	0.885702	8.82733	8.95294	44.7482	39.479	12.7072	49.4286	44.0141
8289	ENSMUSG00000040938	Slc16a11	0.00137921	0.0017993	-0.345262	0.2584	15.8473	9.21114	10.3011	12.8588	9.60647	9.0756	12.932	7.44718	6.61786	5.1618
8290	ENSMUSG00000040940	Arhgef1	3.79e-06	1.15e-05	0.794725	0.116631	49.1357	51.8035	36.0577	42.8208	46.2771	98.4525	106.726	109.288	112.849	76.9569
8291	ENSMUSG00000040943	Tet2	3.29e-08	2.63e-07	2.84766	0.222091	12.15	38.4049	21.1893	11.8403	22.8459	334.916	377.563	346.893	275.803	385.1
8292	ENSMUSG00000040945	Rcc2	0.00606947	0.00696809	0.622527	0.2046	22.2304	15.6551	18.8495	19.1844	22.6805	31.5112	57.6077	38.1898	51.4551	18.9927
8293	ENSMUSG00000040952	Rps19	8.54e-06	2.27e-05	-0.590749	0.0826762	3083.99	3425.39	2674.64	3046.86	3313.48	1393.18	1716.95	1951.38	1556.85	2045.46
8294	ENSMUSG00000040957	Cables1	0.00055178	0.000802629	0.137075	0.0852969	152.085	171.095	130.788	161.697	132.954	186.271	192.445	182.826	160.892	137.991
8295	ENSMUSG00000040969	Arhgef38	2.68e-09	4.59e-08	2.57992	0.211713	3.75746	4.3996	4.81017	4.40175	2.80613	50.0384	68.5528	54.7096	61.3694	59.7595
8296	ENSMUSG00000040987	Mill2	0.000115203	0.000206599	1.5409	0.30816	0.812835	5.42383	1.38678	3.6699	2.05359	12.392	10.821	18.321	11.3503	10.1478
8297	ENSMUSG00000040990	Sh3kbp1	0.000961491	0.00130422	0.867266	0.295316	8.84698	8.47165	3.30925	5.28925	5.61984	20.5686	10.8748	16.0956	18.6743	10.8422
8298	ENSMUSG00000040997	Abhd4	6.44e-05	0.000125048	-0.383883	0.0826964	143.556	132.022	151.196	131.385	154.938	121.026	106.999	87.0573	88.0032	85.5267
8299	ENSMUSG00000041000	Trim62	0.00618605	0.00709252	0.0478118	0.15751	38.4245	30.0372	21.9011	24.4534	24.7257	38.2963	34.9035	25.891	21.0871	26.7037
8300	ENSMUSG00000041012	Cmtm8	1.09e-05	2.81e-05	-1.24687	0.179315	152.742	153.515	139.577	140.697	140.935	54.4755	48.335	44.0119	20.3528	51.4511
8301	ENSMUSG00000041025	Iffo2	1.51e-05	3.67e-05	1.52691	0.240856	8.54535	10.5208	5.32735	13.2541	12.7103	47.7612	60.5117	39.4925	66.3279	27.243
8302	ENSMUSG00000041028	Ghitm	0.000257746	0.00041347	-0.167345	0.0716448	1371.22	1433.33	1674.06	1499.03	1607.42	1485.84	1093.99	1282.99	1136.86	1447.86
8303	ENSMUSG00000041035	Gm17018	0.0529165	0.0548718	-0.414089	0.234209	36.5054	36.3488	52.5009	24.5182	29.6738	16.8482	26.8241	12.0894	35.8934	31.1845
8304	ENSMUSG00000041037	Irgq	0.000853077	0.00117138	0.187437	0.0874757	145.271	143.785	165.117	146.77	140.935	182.513	238.476	163.671	178.106	143.929
8305	ENSMUSG00000041040	Fam117b	8.65e-07	3.38e-06	0.909161	0.109902	26.966	27.4345	24.3633	23.9509	28.7373	66.1136	85.6699	58.8496	72.7192	51.0209
8306	ENSMUSG00000041057	Wdr43	1.47e-07	8.21e-07	1.5148	0.180676	16.5191	13.8669	13.9518	14.4284	10.8452	52.4354	70.7699	59.6705	79.0009	64.064
8307	ENSMUSG00000041058	Wwp1	2.09e-08	1.9e-07	0.831344	0.0841036	93.1338	100.906	97.5428	84.4549	96.2874	222.246	217.664	214.778	230.957	201.382
8308	ENSMUSG00000041075	Fzd7	6.16e-05	0.000120547	0.68802	0.120605	76.9081	56.1112	71.3865	82.583	70.4674	151.653	170.494	118.249	176.816	105.251
8309	ENSMUSG00000041079	Rwdd2b	4.73e-05	9.6e-05	-0.420132	0.0764909	320.452	326.544	394.691	339.881	397.799	238.346	255.736	250.5	243.095	183.417
8310	ENSMUSG00000041084	Ostc	4.32e-05	8.9e-05	-0.468095	0.0799014	654.787	569.295	584.943	651.56	771.986	342.465	357.115	426.646	434.647	464.53
8311	ENSMUSG00000041096	Tspyl2	0.0296395	0.031303	0.355342	0.358114	2.13634	12.677	8.39585	7.02983	6.21582	9.55293	22.3069	8.73775	7.92441	4.67656
8312	ENSMUSG00000041112	Elmo1	2.88e-08	2.39e-07	1.24666	0.10856	40.9826	51.5574	41.7911	38.9601	46.0659	191.708	149.597	158.611	119.57	154.612
8313	ENSMUSG00000041115	Iqsec2	0.0103571	0.0114916	0.156369	0.133626	166.067	273.668	187.255	246.36	201.566	201.291	234.548	325.798	227.889	263.949
8314	ENSMUSG00000041117	Ccdc8	9.93e-08	6.11e-07	3.11503	0.271947	0	0	0	1.01954	0	15.0367	8.72947	15.9572	21.4999	10.1286
8315	ENSMUSG00000041119	Pde9a	8.09e-05	0.000152421	0.152909	0.0748217	611.369	602.838	570.008	594.823	624.163	782.533	620.996	733.114	610.103	771.239
8316	ENSMUSG00000041120	Nbl1	0.00023016	0.000375916	-0.277935	0.11961	42.1391	46.869	34.336	36.3841	34.8611	32.2748	29.2969	33.9523	26.8231	24.3719
8317	ENSMUSG00000041124	Msantd4	0.000318981	0.000498264	0.117266	0.0751193	256.872	182.408	204.57	189.78	231.594	243.899	241.002	256.342	205.903	244.403
8318	ENSMUSG00000041126	H2afv	2.35e-07	1.18e-06	-0.688484	0.0708622	1066.89	1091.64	901.421	1046.76	1225.48	531.026	585.577	518.245	572.073	466.186
8319	ENSMUSG00000041130	Zfp598	2.19e-05	5.03e-05	0.344746	0.0788654	143.352	160.882	148.327	167.802	180.126	234.572	244.544	222.017	234.349	195.083
8320	ENSMUSG00000041132	N4bp2l1	0.0143734	0.0156664	0.554243	0.212135	20.3284	30.9969	28.7355	28.7616	46.346	38.9423	71.2947	38.9183	87.2345	42.395
8321	ENSMUSG00000041133	Smc1a	9.84e-07	3.76e-06	0.915961	0.133057	16.0019	18.7143	18.7487	17.3223	17.1427	44.9288	48.9905	45.9894	49.6358	35.2038
8322	ENSMUSG00000041135	Ripk2	0.000604296	0.000867868	0.763825	0.227645	12.0101	14.3384	8.71257	8.3368	6.45028	29.7418	23.0952	20.7749	18.4003	16.1796
8323	ENSMUSG00000041141	Pnmal1	0.0113312	0.0124986	0.151193	0.424044	3.20451	8.18288	1.06547	8.15635	1.05175	2.64511	5.13537	6.46673	2.11756	3.95681
8324	ENSMUSG00000041143	Tmco4	6.33e-05	0.000123275	-0.143609	0.0810337	217.761	229.71	226.014	214.273	273.646	191.977	195.555	197.807	199.386	217.991
8325	ENSMUSG00000041144	Dnah7b	2.99e-06	9.46e-06	2.7053	0.389465	1.37635	1.50619	1.3729	0	2.21842	24.5589	31.1013	20.958	18.9566	21.2088
8326	ENSMUSG00000041147	Brca2	1e-07	6.15e-07	2.84174	0.253108	3.69441	5.75367	13.0625	6.67131	4.79543	78.6378	145.748	101.053	177.521	95.1684
8327	ENSMUSG00000041153	Osgin2	0.00468028	0.00546173	0.816668	0.32237	14.7855	4.67593	6.39282	8.05631	3.15526	24.4021	10.0244	17.9005	13.597	14.3884
8328	ENSMUSG00000041161	Otud3	4.07e-05	8.47e-05	0.488416	0.12603	36.3177	39.7454	39.4224	40.7817	39.9666	67.0094	60.5973	69.2864	64.5856	60.1436
8329	ENSMUSG00000041164	Zmiz2	0.0468282	0.0487261	-0.25306	0.144867	432.618	429.036	416.707	454.028	327.649	292.546	448.827	254.587	419.922	230.816
8330	ENSMUSG00000041168	Lonp1	0.00296881	0.00360355	0.0669001	0.0913339	279.751	316.67	281.721	312.947	253.048	288.552	353.561	274.52	391.066	252.255
8331	ENSMUSG00000041180	Hectd2	1.81e-06	6.21e-06	2.70291	0.319568	1.44527	0	0.504807	0	1.42308	9.72477	16.8689	17.8904	14.5702	13.6302
8332	ENSMUSG00000041187	Prkd2	6.88e-05	0.000132691	0.810274	0.162336	18.7823	13.7114	16.9875	19.7257	12.8436	40.0979	50.1012	39.434	32.3881	27.0514
8333	ENSMUSG00000041189	Chrnb1	1.12e-05	2.87e-05	0.522179	0.275114	2.4131	1.32196	0.962889	1.6202	1.66394	1.77808	2.4362	3.75377	4.1707	3.1485
8334	ENSMUSG00000041202	Pla2g2d	0.00109224	0.00146396	1.34123	0.390363	1.62396	3.55748	2.42968	0.775355	0	5.03795	4.45368	9.81266	5.28652	7.53902
8335	ENSMUSG00000041203	Trir	1.78e-08	1.7e-07	-0.769947	0.0672826	648.378	573.97	573.223	545.456	619.482	247.758	276.283	297.47	251.99	297.552
8336	ENSMUSG00000041215	Yeats2	3.95e-07	1.78e-06	1.94029	0.20854	5.16006	5.35483	6.22739	10.6419	3.94029	51.1142	52.1613	54.2871	29.5353	39.7968
8337	ENSMUSG00000041219	Arhgap11a	7.57e-06	2.06e-05	0.915787	0.126468	54.1922	64.4953	98.5374	72.1019	61.6948	153.383	199.604	161.829	214.165	143.814
8338	ENSMUSG00000041220	Elovl6	9.99e-08	6.13e-07	1.10186	0.0962493	97.0221	91.0261	96.3934	86.8226	88.2069	259.631	295.211	244.49	386.581	226.321
8339	ENSMUSG00000041225	Arhgap12	9.28e-09	1.06e-07	1.2554	0.0861236	68.1714	95.601	84.7274	76.5911	68.7938	273.874	239.239	310.623	245.643	316.929
8340	ENSMUSG00000041229	Phf8	0.000214031	0.000352773	0.76595	0.156155	104.82	89.0393	108.676	95.4969	82.608	305.09	259.864	181.26	200.352	129.727
8341	ENSMUSG00000041231	Ublcp1	0.0101254	0.0112461	0.224166	0.188926	21.905	16.2652	15.2392	28.2115	18.4621	16.8708	22.1327	36.7189	20.5926	31.4887
8342	ENSMUSG00000041235	Chd7	1.61e-08	1.58e-07	2.67005	0.193609	9.69986	27.1985	18.9	26.6398	16.7086	230.417	332.504	265.575	256.833	304.808
8343	ENSMUSG00000041236	Vps41	2.81e-05	6.21e-05	0.540628	0.0867566	113.03	106.431	130.227	108.396	121.521	247.994	219.864	162.629	170.885	205.098
8344	ENSMUSG00000041237	Pklr	0.000430637	0.000646279	0.0148452	0.075378	177.267	167.7	205.676	182.502	182.835	181.224	159.264	195.707	233.777	166.424
8345	ENSMUSG00000041238	Rbbp8	1.73e-07	9.32e-07	1.20646	0.147483	21.2307	26.9312	25.1685	28.2537	23.4402	89.5651	77.1031	98.3451	87.4563	71.7243
8346	ENSMUSG00000041241	Mul1	0.00217231	0.00270626	-0.0155906	0.0930812	461.559	422.999	430.967	472.809	460.824	508.277	481.925	483.164	454.63	315.115
8347	ENSMUSG00000041258	Zfp236	6.22e-05	0.000121454	1.84534	0.323794	119.814	40.9144	36.226	40.7854	25.2421	232.311	428.465	206.197	493.724	193.272
8348	ENSMUSG00000041261	Car8	0.00509347	0.00591304	0.0763622	0.104244	115.362	112.591	137.446	133.56	135.676	162.878	129.162	144.166	96.9517	161.358
8349	ENSMUSG00000041263	Rusc1	0.000199415	0.000331592	-0.485332	0.100766	221.151	213.52	260.411	241.105	219.204	133.388	139.64	168.455	103.577	175.393
8350	ENSMUSG00000041264	Uspl1	5.02e-07	2.16e-06	0.881587	0.107874	56.8002	63.6245	65.2757	71.7307	66.3166	133.574	132.09	184.854	179.688	160.791
8351	ENSMUSG00000041268	Dmxl2	0.0118204	0.0130128	1.00485	0.370694	19.4724	34.6739	9.89784	11.9493	7.59879	42.5979	44.5721	58.4134	14.3894	65.2209
8352	ENSMUSG00000041272	Tox	0.00123853	0.00163719	0.895746	0.23041	14.8794	24.4086	37.103	21.233	41.3477	58.8874	95.1424	62.3193	77.3698	41.0511
8353	ENSMUSG00000041278	Ttc1	0.00140468	0.00182922	-0.276141	0.117816	95.5239	93.9344	110.789	98.469	89.8792	87.1751	71.9279	67.7712	54.5987	94.503
8354	ENSMUSG00000041297	Cdk13	5.47e-10	1.55e-08	1.62701	0.101326	25.9763	31.0005	28.0855	30.8826	22.0308	136.74	137.477	139.677	130.915	164.383
8355	ENSMUSG00000041298	Katnal1	0.000620737	0.000888677	1.84168	0.430846	4.5485	0.887948	2.81288	3.25318	0	9.73703	17.06	14.4145	11.5666	12.9391
8356	ENSMUSG00000041301	Cftr	5.92e-10	1.64e-08	1.44667	0.0753218	209.115	200.79	246.643	255.299	273.945	1009.07	1056.73	960.521	1140.39	865.792
8357	ENSMUSG00000041303	Gtf3c3	1.01e-05	2.63e-05	1.00758	0.198262	6.11717	6.84195	6.59593	5.43361	5.63517	20.2703	18.6011	12.5268	17.4516	20.351
8358	ENSMUSG00000041308	Sntb2	2.29e-07	1.16e-06	1.4713	0.145432	21.3634	17.1994	14.762	13.4106	13.4981	49.2524	67.6788	88.5821	66.251	88.8069
8359	ENSMUSG00000041313	Slc7a1	3.03e-09	4.99e-08	1.7391	0.118288	21.7468	17.4767	14.2765	16.3087	15.9912	83.6083	122.654	101.018	110.234	83.5669
8360	ENSMUSG00000041319	Thoc6	0.0016274	0.00208841	-0.400629	0.151332	44.2005	43.1878	44.6781	57.5753	45.8024	24.3425	39.1766	23.0912	40.3862	33.1653
8361	ENSMUSG00000041328	Pcf11	3.58e-08	2.8e-07	2.05746	0.161815	24.8096	26.4473	25.7133	53.086	31.9995	221.755	262.743	330.713	217.989	215.388
8362	ENSMUSG00000041341	Atg2b	2.65e-05	5.91e-05	0.661234	0.105088	181.966	244.786	243.691	147.363	205.878	438.215	418.622	395.273	346.96	359.317
8363	ENSMUSG00000041346	Wrap53	0.00532549	0.00616363	-0.0843615	0.143538	38.3024	50.2663	46.6121	43.1961	40.2058	31.535	53.3027	32.8844	53.078	34.617
8364	ENSMUSG00000041351	Rap1gap	0.0260174	0.0276127	0.341382	0.185981	20.2108	40.6297	26.0899	38.1646	36.6652	58.6655	56.8869	47.5601	29.3238	36.3632
8365	ENSMUSG00000041353	Tmem29	0.00855441	0.00958997	-0.237444	0.200201	41.4214	25.1642	31.6824	48.8634	45.4835	30.9252	25.1413	35.9648	25.5362	30.8413
8366	ENSMUSG00000041354	Rgl2	4.65e-06	1.37e-05	1.04059	0.164347	13.4139	16.9716	11.0486	12.6814	11.2658	30.1072	41.0949	32.6588	49.7197	36.8398
8367	ENSMUSG00000041355	Ssr2	5.56e-09	7.33e-08	-0.824514	0.0650928	496.127	466.566	460.624	462.375	538.676	188.93	214.085	203.818	230.307	225.135
8368	ENSMUSG00000041360	Pum3	0.00117626	0.0015646	0.596257	0.159279	59.195	44.2659	79.3799	53.2334	49.0515	72.2258	116.734	141.019	100.971	91.0128
8369	ENSMUSG00000041361	Myzap	8.02e-08	5.19e-07	1.4308	0.122206	37.7968	32.5732	56.8555	49.7256	47.6015	202.291	228.951	163.999	153.447	190.027
8370	ENSMUSG00000041362	Shtn1	6.94e-06	1.91e-05	0.550909	0.0867535	104.102	106.87	109.627	100.226	106.829	198.746	153.644	171.699	228.014	173.36
8371	ENSMUSG00000041372	B4galnt3	1.72e-05	4.11e-05	0.876577	0.132649	41.4829	55.513	72.9625	63.8038	60.6935	152.617	153.056	172.562	133.346	99.4388
8372	ENSMUSG00000041375	Ccdc9	0.00797435	0.0089824	0.333405	0.146981	46.1975	67.961	50.4687	36.0311	35.2148	62.8277	75.2814	65.452	74.6835	46.8178
8373	ENSMUSG00000041396	Mettl18	0.00390096	0.00462134	-0.11066	0.221743	14.4061	16.9782	21.002	15.8644	14.2137	12.8088	11.7194	11.5022	24.1756	15.6046
8374	ENSMUSG00000041406	BC055324	0.000144205	0.000251563	1.36039	0.330918	1.18902	1.06136	2.81398	1.19863	0.95483	3.47809	14.8841	8.21073	8.27979	3.65112
8375	ENSMUSG00000041408	Wapl	1.57e-11	2.29e-09	1.69627	0.0801886	239.302	275.148	270.178	246.913	283.716	1404.14	1420.14	1628.65	1383.68	1348.24
8376	ENSMUSG00000041415	Dicer1	2.03e-09	3.75e-08	1.5324	0.0968965	74.1381	82.661	74.947	89.9615	76.6894	394.544	408.115	352.291	438.851	277.351
8377	ENSMUSG00000041417	Pik3r1	2.12e-09	3.86e-08	1.61683	0.0964373	19.5036	20.4614	19.9498	23.7779	23.1198	113.047	135.177	106.805	119.414	79.9338
8378	ENSMUSG00000041420	Meis3	0.450329	0.452142	-0.304853	0.386836	31.5767	30.7098	25.2939	26.876	10.5579	18.2805	4.95057	32.8455	14.5	32.7491
8379	ENSMUSG00000041426	Hibch	0.00190277	0.00240256	0.268346	0.157785	19.822	22.0017	21.602	21.089	20.7758	24.0252	27.9106	30.9752	18.7876	41.4857
8380	ENSMUSG00000041431	Ccnb1	9.6e-06	2.52e-05	1.43467	0.203406	18.1637	9.64028	14.8217	19.3608	11.826	38.8286	87.4838	55.0224	90.1255	52.6728
8381	ENSMUSG00000041438	Utp4	0.00100928	0.00136319	0.09229	0.1303	49.1357	38.5764	40.4879	44.8599	43.1218	36.1498	49.5313	47.2163	56.8464	49.2348
8382	ENSMUSG00000041439	Mfsd6	3.19e-08	2.58e-07	0.710573	0.0747623	213.341	198.653	223.979	204.475	213.936	456.46	450.004	434.875	393.928	414.487
8383	ENSMUSG00000041440	Gk5	2.46e-07	1.22e-06	1.07103	0.130436	24.7185	28.8297	30.0226	23.3402	20.5245	78.6451	84.9827	69.4944	71.9839	69.29
8384	ENSMUSG00000041444	Arhgap32	5.59e-09	7.34e-08	1.97094	0.128472	96.4598	105.609	112.389	95.4133	86.012	746.027	474.543	982.16	797.367	659.717
8385	ENSMUSG00000041453	Rpl21	9.75e-08	6.02e-07	-0.72673	0.066621	2012.07	1902.85	1555.69	1779.85	2240.9	903.262	946.441	898.104	883.235	924.23
8386	ENSMUSG00000041459	Tardbp	0.0083967	0.00943273	0.0398845	0.105273	261.049	215.963	227.222	203.598	290.077	205.831	205.578	307.076	246.099	288.908
8387	ENSMUSG00000041471	Shld2	0.000938488	0.00127649	1.22703	0.313689	3.80669	3.32321	2.2723	5.68826	3.40816	8.41929	17.1278	16.0317	31.3769	5.65314
8388	ENSMUSG00000041477	Dcp1b	0.00240284	0.00296863	0.591012	0.206985	13.9746	10.4188	15.2069	23.8527	22.6361	21.7382	33.8284	34.7759	28.7255	33.6258
8389	ENSMUSG00000041482	Piezo2	0.00213743	0.00266793	1.90844	0.537382	0	1.07776	0	6.34523	0	8.29806	6.62913	9.36779	6.83014	3.64666
8390	ENSMUSG00000041483	Zfp281	1.35e-05	3.36e-05	0.85059	0.146838	32.0519	19.877	24.5113	17.3358	24.1956	62.6117	49.311	52.6798	52.9479	57.0021
8391	ENSMUSG00000041488	Stx3	0.000168717	0.000287326	-0.00599228	0.0658536	355.542	370.783	306.806	294.521	320.349	353.877	304.421	336.29	280.659	364.215
8392	ENSMUSG00000041491	Cep78	0.000370367	0.000566919	1.57947	0.349512	5.34084	4.76308	1.1039	10.1954	2.17937	15.5935	28.8957	21.1212	18.5074	19.0509
8393	ENSMUSG00000041498	Kif14	2.31e-07	1.17e-06	2.51942	0.294312	2.48082	0.526788	1.07684	1.28933	1.06306	21.8898	20.2444	15.4727	29.1551	17.6423
8394	ENSMUSG00000041506	Rrp9	0.000412213	0.000622086	0.813602	0.217637	14.6436	8.5873	10.2906	11.4146	7.25545	25.0426	21.855	15.6255	33.524	25.096
8395	ENSMUSG00000041515	Irf8	7.78e-05	0.000147298	0.216774	0.0762825	189.104	151.84	161.91	146.569	145.317	179.117	219.636	202.479	207.098	177.988
8396	ENSMUSG00000041528	Rnf123	0.00143129	0.00186125	0.447592	0.169194	39.8685	48.1479	35.3865	53.0554	40.6211	55.9922	76.6571	83.1852	66.8073	58.7602
8397	ENSMUSG00000041530	Ago1	5.25e-05	0.000104644	0.354912	0.104345	40.5615	41.1776	45.8769	42.4222	34.805	59.7296	65.0217	61.0534	50.6591	56.5779
8398	ENSMUSG00000041560	Nop53	7.62e-05	0.000144647	-0.168757	0.0723525	875.312	933.247	949.756	964.533	796.594	737.84	894.472	775.285	740.641	676.165
8399	ENSMUSG00000041571	Selenow	3.51e-09	5.49e-08	-1.41592	0.0880843	948.534	798.415	867.293	864.573	930.801	199.265	175.63	209.707	207.521	289.639
8400	ENSMUSG00000041578	Crx	2.51e-08	2.16e-07	2.50237	0.223407	0	0	0	0	0	3.26305	9.13342	7.37169	3.91591	6.23391
8401	ENSMUSG00000041594	Tmtc4	2.77e-07	1.34e-06	1.36423	0.150878	13.9701	14.408	22.6217	23.7163	19.2979	80.2771	85.3373	75.5794	62.7374	65.2375
8402	ENSMUSG00000041598	Cdc42ep4	0.000177884	0.00030053	-0.20843	0.0724376	248.787	252.56	219.046	244.034	248.303	219.622	240.906	178.771	185.395	167.326
8403	ENSMUSG00000041605	Inava	0.000208744	0.000344936	0.624226	0.126864	39.2158	46.3557	34.0154	45.6833	29.4051	63.4392	96.2782	55.2315	75.2551	76.4842
8404	ENSMUSG00000041607	Mbp	4.76e-06	1.39e-05	0.536194	0.0916203	77.3213	72.9899	69.4984	65.7369	70.3345	142.303	127.236	117.101	118.403	107.007
8405	ENSMUSG00000041609	Bicdl1	0.0148033	0.0161051	0.566272	0.229049	26.4909	29.3269	10.693	14.2592	17.2979	25.0537	52.5021	37.6319	29.1664	25.7149
8406	ENSMUSG00000041623	D11Wsu47e	0.00168269	0.00215106	0.328839	0.164458	28.4848	24.1418	30.771	32.3372	19.6161	40.3025	37.3698	38.9489	42.9152	28.3604
8407	ENSMUSG00000041624	Gucy1a2	3.57e-09	5.54e-08	2.81726	0.237778	0	0	0	0	0	8.5874	10.8996	7.73224	7.89738	5.22096
8408	ENSMUSG00000041625	Ggact	0.000390487	0.000593308	-0.0701022	0.0832338	157.837	153.665	132.748	148.314	141.947	140.065	121.3	153.17	112.584	162.723
8409	ENSMUSG00000041629	Fam104a	1.55e-06	5.45e-06	-0.510791	0.0799858	251.561	224.302	248.974	226.53	235.227	144.077	149.064	152.391	125.605	140.627
8410	ENSMUSG00000041632	Mrps27	0.00132623	0.00173999	-0.0229158	0.140534	30.5504	28.4588	30.317	35.6022	26.9436	24.5619	27.4956	26.9639	42.478	29.0624
8411	ENSMUSG00000041638	Gcn1	1.97e-07	1.03e-06	1.76157	0.165051	57.9226	70.7251	52.2386	69.1918	42.5926	232.335	392.186	349.771	505.013	271.708
8412	ENSMUSG00000041642	Kif21b	1.48e-08	1.48e-07	0.943833	0.0826925	94.0793	95.6799	107.822	97.9427	102.55	274.192	293.427	244.529	261.579	215.573
8413	ENSMUSG00000041644	Slc5a12	3.64e-05	7.7e-05	1.39059	0.229194	147.451	169.54	123.058	122.874	364.087	742.632	971.675	611.049	664.569	497.323
8414	ENSMUSG00000041645	Ddx24	0.000350887	0.000540934	0.175451	0.0976741	114.351	115.096	114.85	108.208	136.99	142.151	113.203	141.009	146.13	163.015
8415	ENSMUSG00000041650	Pcca	0.0517888	0.0537326	0.672468	0.341067	10.1691	21.6778	17.5664	3.94539	12.6052	20.5189	33.8206	17.7357	39.0615	13.3088
8416	ENSMUSG00000041654	Slc39a11	0.00144298	0.00187457	-0.201626	0.0978402	95.322	81.5166	108.115	101.101	118.81	78.4685	84.211	79.933	105.254	65.856
8417	ENSMUSG00000041660	Bbox1	0.273384	0.275402	-0.21289	0.223873	50.8749	75.6184	80.8194	60.58	81.6347	44.3948	44.4154	34.0918	107.784	72.3532
8418	ENSMUSG00000041671	Pyroxd1	0.000248571	0.000400986	0.50018	0.112684	84.5026	58.5536	75.4806	72.6471	72.5523	158.202	92.3089	129.048	114.24	113.007
8419	ENSMUSG00000041679	Lrrc29	0.00800989	0.00901931	0.11116	0.180329	22.7446	22.2107	22.6493	13.5647	28.3253	23.2461	26.7119	29.0306	27.5905	15.6135
8420	ENSMUSG00000041684	Bivm	6e-05	0.000117687	0.705988	0.203628	5.25528	8.43092	6.09877	6.17361	8.79705	14.6063	12.6045	12.052	16.4899	16.5091
8421	ENSMUSG00000041685	Fcho2	1.74e-10	7.98e-09	1.44479	0.0701653	127.936	157.164	136.282	124.956	149.929	623.248	630.744	656.096	511.761	541.009
8422	ENSMUSG00000041688	Amot	8.2e-09	9.66e-08	1.07264	0.0843857	101.45	74.6063	97.7649	106.049	85.5474	270.737	255.836	279.969	282.804	265.98
8423	ENSMUSG00000041695	Kcnj2	4.37e-06	1.3e-05	1.43704	0.224955	5.34084	9.35186	7.45829	10.1954	8.41402	34.3864	47.5253	32.6092	42.3512	23.7409
8424	ENSMUSG00000041696	Rasl12	3.13e-05	6.78e-05	0.837707	0.168224	17.4862	25.3066	23.3711	17.0746	22.4912	45.1863	60.3314	48.0796	52.1966	40.9856
8425	ENSMUSG00000041697	Cox6a1	1.44e-10	7.14e-09	-1.2165	0.067196	3288.01	3181.71	3245.7	3258.03	3937.06	980.007	970.458	929.145	1040.88	1078.88
8426	ENSMUSG00000041702	Btbd7	1.42e-09	2.93e-08	1.46207	0.0830826	80.7774	99.7394	91.9235	84.2942	95.8839	420.163	443.532	346.126	453.37	312.729
8427	ENSMUSG00000041712	Ubr7	0.000118357	0.000211451	0.0923323	0.0943349	96.1352	99.3635	103.876	91.2858	104.123	100.765	98.9926	113.638	124.138	106.582
8428	ENSMUSG00000041716	Gm20604	0.00071899	0.00100808	-0.421822	0.130905	61.2392	85.0943	89.0581	67.1463	79.932	44.7118	56.5169	63.8629	43.5322	42.271
8429	ENSMUSG00000041718	Alg13	3.74e-05	7.89e-05	1.55979	0.275363	4.60592	3.5187	2.94205	3.81728	7.87061	10.0394	27.6022	23.7121	27.2897	30.7259
8430	ENSMUSG00000041720	Pi4ka	0.0178893	0.0193037	0.106197	0.123921	113.413	168.853	103.996	137.71	132.133	168.482	190.831	123.284	125.431	124.191
8431	ENSMUSG00000041733	Coq5	0.0106746	0.0118196	0.147156	0.126641	71.4752	46.5342	53.3149	74.6636	71.4716	67.1779	70.5737	68.1505	100.485	61.182
8432	ENSMUSG00000041735	Gm13178	0.000711188	0.000998652	-1.78201	0.424582	47.2967	59.017	42.2478	32.9932	41.2296	9.54073	1.63286	18.7393	3.35061	13.965
8433	ENSMUSG00000041736	Tspo	2.9e-07	1.39e-06	-1.00395	0.0978993	184.319	146.495	153.633	165.687	162.466	49.9235	49.7626	59.5813	59.2305	81.8712
8434	ENSMUSG00000041737	Tmem45b	7.58e-07	3.02e-06	-0.519864	0.0667997	1787.03	1580.48	1785.36	1761.05	2007.06	1190.22	1014.48	1000.75	1012.93	1081.22
8435	ENSMUSG00000041740	Rnf10	0.00805953	0.00906968	0.410725	0.141443	443.249	491.345	501.38	510.026	445.458	620.874	847.879	644.439	1125.31	507.459
8436	ENSMUSG00000041741	Pde3a	2.19e-08	1.96e-07	1.21839	0.0911434	138.442	168.981	173.344	139.104	196.989	580.332	604.879	530.275	608.286	438.848
8437	ENSMUSG00000041747	Utp15	9.63e-05	0.000176613	0.638224	0.131539	35.6459	23.7274	31.4738	30.1364	23.5902	51.5193	44.2189	57.3211	71.8792	51.1141
8438	ENSMUSG00000041757	Plekha6	1.21e-09	2.65e-08	1.76808	0.0988236	117.698	134.297	131.687	127.469	94.4797	685.967	839.127	802.327	699.53	545.385
8439	ENSMUSG00000041762	Gpr155	8.82e-05	0.000163893	0.728503	0.133261	164.396	186.375	218.543	171.791	215.083	475.186	505.709	313.44	453.444	278.491
8440	ENSMUSG00000041763	Tpp2	3.33e-07	1.55e-06	1.17641	0.119108	110.171	109.09	80.9714	109.306	69.7905	351.919	272.445	255.915	310.273	356.243
8441	ENSMUSG00000041765	Ubac2	0.000114329	0.000205335	-0.239972	0.101747	67.5097	71.4018	76.2284	69.3336	70.6064	58.2165	49.3323	58.5437	65.5249	48.7032
8442	ENSMUSG00000041769	Ppp2r2d	6.18e-05	0.000120839	0.344378	0.104373	52.9719	56.1418	44.7116	48.5371	56.0287	68.2895	78.822	76.7647	65.5921	75.7197
8443	ENSMUSG00000041773	Enc1	0.00212243	0.00265187	0.410238	0.125736	59.8174	53.7732	59.6664	64.2312	63.1051	74.9447	100.653	137.649	85.7612	68.8485
8444	ENSMUSG00000041774	Ydjc	1.03e-05	2.69e-05	-0.55148	0.0953416	159.501	139.374	164.204	141.525	126.911	92.5014	95.7188	79.8793	79.3052	73.2376
8445	ENSMUSG00000041775	Mapk1ip1	0.039338	0.0411503	0.289227	0.196528	13.2552	29.4266	37.2488	32.893	30.7377	41.7072	46.9313	31.2199	33.2825	31.5874
8446	ENSMUSG00000041777	Cir1	0.00278243	0.00339458	0.0145457	0.120573	61.6022	64.2647	68.688	56.3212	67.8061	68.8752	51.7825	90.6679	55.7394	61.958
8447	ENSMUSG00000041779	Tram2	0.00312269	0.00377243	0.364337	0.129853	57.2245	58.8349	49.0082	44.7065	31.8732	64.8474	63.3939	90.434	62.3244	63.8189
8448	ENSMUSG00000041781	Cpsf2	0.000505949	0.000743554	0.485502	0.112241	112.158	125.081	100.154	90.7394	89.399	146.56	162.235	167.211	236.108	138.861
8449	ENSMUSG00000041782	Lad1	1.7e-08	1.64e-07	-0.672688	0.0637023	953.874	897.357	954.662	957.409	896.02	471.16	515.766	443.889	508.454	441.294
8450	ENSMUSG00000041794	Myrip	4.39e-06	1.31e-05	1.80507	0.271366	1.08043	1.33133	1.21237	0.517751	0.532074	6.19745	12.8024	9.3721	4.06262	10.2818
8451	ENSMUSG00000041815	Poldip3	1.02e-05	2.66e-05	0.120992	0.0703714	230.45	222.241	229.384	219.651	224.198	265.049	265.53	264.91	234.059	243.074
8452	ENSMUSG00000041827	Oasl1	0.0109348	0.0120891	-0.202679	0.126339	101.047	79.7654	117.373	106.095	103.239	104.061	58.5943	69.4342	99.9168	88.3721
8453	ENSMUSG00000041831	Sytl3	5.41e-06	1.55e-05	-0.627047	0.103372	120.594	107.877	107.785	114.029	109.448	58.1694	48.2853	70.562	58.4968	64.3555
8454	ENSMUSG00000041836	Ptpre	1.3e-07	7.47e-07	1.19648	0.107391	48.349	50.1674	52.6659	44.9676	70.4807	203.14	177.959	199.005	173.248	133.133
8455	ENSMUSG00000041837	Pdcd7	0.000284451	0.000450019	0.500981	0.149464	17.3922	19.8057	13.5295	21.9701	18.1559	34.2795	31.8393	21.608	31.3709	32.5077
8456	ENSMUSG00000041840	Haus1	0.000351262	0.000541319	0.324394	0.197109	14.0377	9.02316	8.57934	11.4661	9.92026	16.986	13.3623	17.9605	13.2664	12.382
8457	ENSMUSG00000041841	Rpl37	2.64e-08	2.24e-07	-1.21847	0.0929054	1224.01	1122.17	1113.97	1103.39	1344.87	324.218	328.535	332.616	297.505	484.35
8458	ENSMUSG00000041842	Fhdc1	7.75e-05	0.000146889	1.03928	0.187198	19.3934	19.8727	20.9622	20.8424	19.9833	66.1452	59.278	38.3477	108.109	40.3595
8459	ENSMUSG00000041845	Rhod	0.000365577	0.000560912	-0.644121	0.140562	446.027	467.595	402.352	343.422	459.506	251.359	196.932	253.233	141.686	296.017
8460	ENSMUSG00000041846	Ppp4r3a	5.13e-11	4.35e-09	1.58705	0.0854529	144.755	153.993	176.921	158.467	153.377	862.945	768.08	744.886	779.941	704.395
8461	ENSMUSG00000041849	Card6	0.0892799	0.0914163	0.410953	0.25996	16.3229	21.0552	16.8632	40.4246	20.6648	68.6516	27.4268	33.4529	32.3351	19.2705
8462	ENSMUSG00000041852	Tcf20	4.68e-09	6.61e-08	2.54615	0.163031	3.16808	7.51133	8.36588	5.10523	4.88974	72.9004	78.5954	75.6948	87.8703	67.5523
8463	ENSMUSG00000041859	Mcm3	0.0171724	0.0185642	0.333121	0.19768	28.2926	15.8706	14.4642	24.9771	25.4905	20.8406	40.6457	22.9738	43.2197	26.9117
8464	ENSMUSG00000041870	Ankrd13a	0.000120108	0.000214225	0.0224438	0.0674115	801.327	741.278	750.993	690.348	844.137	891.394	837.795	740.884	787.628	667.41
8465	ENSMUSG00000041879	Ipo9	2.96e-06	9.38e-06	1.27209	0.180572	9.00846	14.1154	10.7214	16.4147	12.977	65.8024	33.8353	42.7424	44.8031	45.6133
8466	ENSMUSG00000041881	Ndufa7	5.43e-06	1.56e-05	-0.901971	0.120111	421.207	430.779	369.948	452.995	419.019	153.395	155.12	165.181	134.139	263.426
8467	ENSMUSG00000041890	Git2	1.51e-07	8.38e-07	1.53604	0.159386	35.3186	65.1675	57.4027	38.8404	37.2395	185.051	214.446	212.225	215.666	238.201
8468	ENSMUSG00000041891	Lman1	1.08e-05	2.78e-05	0.578442	0.0830627	301.615	301.916	335.163	293.134	343.231	538.257	560.585	571.16	722.355	446.354
8469	ENSMUSG00000041895	Wipi1	0.000358592	0.0005515	0.129111	0.112705	49.7355	46.9441	54.6209	49.8765	50.2305	66.2557	59.4334	63.4035	53.4226	45.9426
8470	ENSMUSG00000041915	Ammecr1l	1.98e-07	1.03e-06	0.843179	0.0800666	117.679	142.383	130.749	132.233	108.167	329.011	319.499	281.94	310.732	233.172
8471	ENSMUSG00000041920	Slc16a6	0.00136134	0.00177921	0.362464	0.111891	51.9236	58.9244	59.5817	59.9846	72.0769	81.1864	86.4033	73.3467	126.83	74.8893
8472	ENSMUSG00000041921	Metap1d	0.00638328	0.00730315	0.344705	0.171684	26.4741	14.4856	30.6739	33.3002	18.9582	28.8189	29.8303	40.3686	35.008	35.4924
8473	ENSMUSG00000041926	Rnpep	0.00789644	0.0089078	-0.0161706	0.100993	248.698	231.165	272.359	287.977	220.38	203.084	303.44	229.845	305.802	211.549
8474	ENSMUSG00000041930	Fam222a	0.00360703	0.00429867	-0.366405	0.199731	16.164	21.9383	16.7682	25.3193	15.2799	13.3276	20.8193	15.0833	9.57888	8.5957
8475	ENSMUSG00000041935	AW549877	3.53e-07	1.62e-06	0.704363	0.08098	142.731	135.212	128.013	127.132	135.227	298.33	225.794	294.623	242.511	301.502
8476	ENSMUSG00000041936	Agrn	9.24e-05	0.000170409	0.532	0.0978605	710.781	595.927	689.15	550.192	745.746	1251.06	1277.25	1141.75	1144.38	821.405
8477	ENSMUSG00000041939	Mvk	0.0040583	0.00479372	0.0496611	0.194543	16.1884	19.017	16.1543	13.3186	17.2276	19.8187	14.7091	19.8162	24.7067	10.2633
8478	ENSMUSG00000041945	Mfsd9	0.000335113	0.000519581	-0.0240265	0.0737634	232.861	249.661	244.28	207.601	263.301	284.288	233.551	218.648	240.15	197.4
8479	ENSMUSG00000041949	Tango6	2.46e-05	5.55e-05	1.64124	0.25859	9.6652	3.17327	9.64072	8.30327	16.1783	39.2378	56.4925	41.7249	53.5793	38.8844
8480	ENSMUSG00000041957	Pkp2	2.97e-07	1.42e-06	0.61076	0.0775785	158.089	161.32	155.559	129.482	154.608	289.639	271.017	268.599	278.263	289.106
8481	ENSMUSG00000041958	Pigs	1.97e-08	1.82e-07	-0.842279	0.0716108	465.721	445.382	492.247	476.127	464.875	203.673	232.119	180.145	222.344	175.682
8482	ENSMUSG00000041959	S100a10	0.000629802	0.000900163	-0.509075	0.119325	2545.99	2313.43	2129.71	1971.48	2138.73	1420.38	1015.64	1429.95	1071.3	1875.95
8483	ENSMUSG00000041961	Znrf3	4.02e-08	3.06e-07	1.97074	0.202382	13.526	9.96201	13.3643	18.1841	10.9255	87.9768	114.715	98.757	100.932	80.0221
8484	ENSMUSG00000041966	Dcaf17	4.71e-07	2.05e-06	1.48466	0.180562	15.069	11.5136	13.0402	15.6143	23.6076	63.5607	74.7731	56.2521	80.5988	73.7331
8485	ENSMUSG00000041974	Spidr	5.25e-05	0.000104635	0.832835	0.150774	47.8252	26.0487	27.0035	27.2319	33.1204	52.4249	84.4312	80.1356	74.7172	77.1416
8486	ENSMUSG00000041975	Mettl8	0.00026942	0.000429331	0.793735	0.174407	19.0438	11.7829	21.251	18.8875	14.133	39.676	35.6137	31.6849	58.2356	28.0775
8487	ENSMUSG00000041977	Arhgef11	3.49e-07	1.61e-06	0.869031	0.086398	165.928	238.38	228.071	205.363	172.752	532.373	515.334	474.698	471.069	405.201
8488	ENSMUSG00000041992	Rapgef5	2.29e-08	2.02e-07	2.49666	0.187691	7.03288	10.9965	10.021	8.63569	11.7942	79.6155	186.529	121.205	165.405	88.7589
8489	ENSMUSG00000041995	Zbed3	0.00678769	0.00772968	-0.0662733	0.221518	20.2952	23.3342	17.0475	15.2932	16.117	14.1072	27.8938	12.9335	19.4472	14.2445
8490	ENSMUSG00000041997	Tlk1	1.24e-06	4.52e-06	0.873643	0.101037	29.8421	35.1453	31.2052	33.1628	25.0423	83.7936	81.9441	87.939	62.9376	59.1672
8491	ENSMUSG00000042015	Wdr41	0.000277067	0.000439894	0.214195	0.100058	90.0666	85.7164	85.9302	89.0608	87.1209	91.4139	98.8536	102.815	119.531	135.973
8492	ENSMUSG00000042029	Ncapg2	4.73e-08	3.46e-07	2.21363	0.208282	4.73318	4.62952	3.87565	8.92205	5.72022	44.2621	55.178	52.743	74.7552	43.685
8493	ENSMUSG00000042032	Mat2b	9.62e-05	0.000176417	-0.0826642	0.0776267	126.118	149.977	133.595	137.948	160.105	149.145	135.749	125.677	115.329	125.605
8494	ENSMUSG00000042035	Igsf3	1.91e-09	3.59e-08	1.19307	0.0730233	132.85	129.759	113.8	121.458	127.486	421.255	472.146	424.65	437.312	324.981
8495	ENSMUSG00000042041	2010003K11Rik	0.000164033	0.000280455	-0.371123	0.0808165	716.741	582.153	550.848	543.417	682.587	387.068	366.665	436.042	419.277	512.803
8496	ENSMUSG00000042042	Csgalnact2	2.48e-05	5.6e-05	0.965146	0.16982	24.9566	28.6815	25.5713	29.8994	14.7245	69.9107	72.382	61.1146	69.8901	49.7128
8497	ENSMUSG00000042043	Tbca	9.95e-07	3.79e-06	-0.689055	0.076459	489.517	514.761	440.689	417.595	488.293	212.842	231.335	229.073	210.167	303.048
8498	ENSMUSG00000042046	Dstyk	3.64e-07	1.66e-06	1.61996	0.204257	5.40006	6.44901	6.36521	5.86606	6.52558	31.735	42.6212	43.7559	22.856	28.3595
8499	ENSMUSG00000042050	Wdr60	0.000547176	0.000796915	0.483296	0.326201	4.12893	4.16966	2.11415	4.54655	2.8135	5.57079	4.08369	5.55187	4.40505	12.3188
8500	ENSMUSG00000042055	Wdr11	0.000597471	0.000859647	0.266899	0.0958332	221.937	203.04	198.007	189.408	184.769	261.43	254.382	241.146	347.462	213.448
8501	ENSMUSG00000042063	Zfp386	4.14e-05	8.59e-05	0.750544	0.126965	70.0433	45.9631	58.0148	50.8586	62.0378	119.371	103.367	154.136	90.9568	148.66
8502	ENSMUSG00000042073	Abhd14b	2.61e-07	1.28e-06	-0.801963	0.086302	145.619	134.564	141.589	151.348	145.26	58.7757	81.4158	69.2492	59.705	54.7076
8503	ENSMUSG00000042079	Hnrnpf	5.89e-06	1.66e-05	0.28162	0.0688438	1186.7	1102.28	1079.58	1122.97	1133.14	1346.4	1430.34	1569.74	1613.59	1506.86
8504	ENSMUSG00000042082	Arsb	0.00204621	0.00256692	-0.343697	0.115612	101.728	100.464	112.55	99.4933	76.2645	66.8442	94.745	62.7644	52.779	73.7938
8505	ENSMUSG00000042096	Dao	3.2e-05	6.92e-05	-0.326964	0.0759339	287.861	265.538	319.213	309.84	347.008	206.861	218.162	218.878	254.905	202.514
8506	ENSMUSG00000042097	Zfp239	0.000205061	0.000339542	0.6252	0.177686	15.6691	12.4351	16.5456	11.8382	17.0316	30.6134	29.6891	29.7505	20.2895	29.242
8507	ENSMUSG00000042104	Uggt2	7.28e-05	0.000139098	1.47278	0.316767	0.276166	1.47688	0.13774	0.216865	2.43828	4.17859	5.88092	5.00355	3.67808	4.23793
8508	ENSMUSG00000042105	Inpp5f	1.98e-06	6.7e-06	1.59354	0.190239	19.227	30.5825	17.0625	14.2736	22.0868	123.658	102.657	118.066	117.96	57.1551
8509	ENSMUSG00000042109	Csdc2	2.58e-07	1.27e-06	1.73859	0.218656	0	0	0	0	0	1.21193	2.92636	4.86456	2.87046	1.25637
8510	ENSMUSG00000042111	Ccdc115	0.0121671	0.0133752	0.00763527	0.131603	65.9328	60.9577	52.16	52.0755	53.7267	45.0482	71.5507	41.9477	78.9778	57.0185
8511	ENSMUSG00000042115	Klhdc8a	0.00117744	0.00156554	-0.149074	0.270682	11.7499	11.6898	7.45829	8.15635	8.41402	10.5804	11.2978	6.46673	7.41146	5.53954
8512	ENSMUSG00000042116	Vwa1	0.000729951	0.00102113	-0.323621	0.0901597	1043.47	1072.43	867.853	938.669	1387.61	813.618	765.081	813.191	766.217	646.07
8513	ENSMUSG00000042121	Ssh1	9.1e-07	3.52e-06	1.9072	0.20964	5.96861	6.76731	4.03978	3.05604	5.24753	24.5305	36.1661	32.8502	29.2153	65.9194
8514	ENSMUSG00000042129	Rassf4	2.58e-05	5.77e-05	1.23199	0.255352	1.40329	1.89395	1.58249	1.51314	1.64848	5.27112	8.27194	6.45149	14.133	3.27297
8515	ENSMUSG00000042133	Ppig	9.61e-09	1.08e-07	1.9141	0.166515	9.45382	10.5873	11.5262	10.0272	8.2743	63.9136	83.9485	78.4083	78.8324	51.1104
8516	ENSMUSG00000042138	Msantd2	1.16e-05	2.96e-05	2.27878	0.329989	0.615774	1.35045	1.01151	1.1269	4.86345	11.3985	11.6212	27.1245	20.654	28.1854
8517	ENSMUSG00000042148	Cox10	0.00403911	0.00477279	0.407389	0.137231	56.2691	52.4908	69.3505	64.1275	65.4827	64.849	143.355	84.5521	94.9832	89.4886
8518	ENSMUSG00000042155	Klhl23	3.41e-06	1.06e-05	1.4406	0.266572	0.324045	0.887251	0.484879	0.931189	0.496238	7.31794	4.06824	2.00988	3.89599	4.97293
8519	ENSMUSG00000042167	Tent2	4.53e-08	3.35e-07	1.05963	0.110546	50.503	46.6875	38.2707	44.1554	47.7003	144.702	145.048	124.119	129.452	116.843
8520	ENSMUSG00000042178	Armc5	0.000283135	0.00044821	-0.223727	0.108247	74.7139	73.2288	81.6398	83.124	63.4793	56.7233	61.675	50.9081	69.5516	61.6446
8521	ENSMUSG00000042179	Pnliprp1	0.000611184	0.000876468	-0.304809	0.319356	4.21587	3.6515	6.60611	6.69164	7.73846	3.32378	2.43134	7.25391	4.90635	3.32123
8522	ENSMUSG00000042185	Nfrkb	5.19e-09	7.06e-08	1.66507	0.123706	24.2127	34.828	25.6513	27.7421	26.565	142.41	121.852	189.961	162.78	131.958
8523	ENSMUSG00000042195	Slc35f2	4.22e-06	1.26e-05	-0.296173	0.0693183	389.019	443.752	408.621	405.26	438.539	326.814	292.378	306.487	309.222	314.208
8524	ENSMUSG00000042197	Zfp451	2.66e-07	1.3e-06	1.87114	0.237182	2.51807	4.3332	3.4625	2.11425	3.59495	21.8802	24.4907	25.4452	18.7305	25.1427
8525	ENSMUSG00000042198	Chchd7	5.39e-07	2.28e-06	-0.640512	0.0755967	545.944	453.798	433.857	418.179	510.91	253.713	226.443	252.627	231.196	276.933
8526	ENSMUSG00000042202	Slc35e2	2.31e-09	4.14e-08	1.56687	0.0934709	86.4988	92.08	86.6461	104.829	108.824	500.401	521.871	441.456	517.409	340.38
8527	ENSMUSG00000042203	Tbc1d22b	0.000237211	0.00038549	-0.16323	0.07892	187.998	202.234	202.439	190.655	212.454	191.887	197.377	158.93	169.867	134.488
8528	ENSMUSG00000042207	Kdm5b	1.67e-09	3.26e-08	1.50133	0.107724	62.8445	63.8498	70.5414	64.212	72.9681	323.213	293.034	337.383	329.516	235.994
8529	ENSMUSG00000042208	0610010F05Rik	8.58e-06	2.28e-05	1.0188	0.173074	27.3128	27.7701	27.2466	25.1223	43.0168	77.9612	67.6612	78.4269	91.6632	101.446
8530	ENSMUSG00000042210	Abhd14a	0.0498091	0.0517222	-0.222526	0.184791	42.5139	30.6812	42.4989	43.9578	51.0969	23.5611	47.5878	34.9164	47.572	21.5738
8531	ENSMUSG00000042211	Fbxo38	7.47e-08	4.9e-07	0.866178	0.0864703	66.925	76.0226	80.9424	74.1307	70.646	184.829	195.22	196.55	160.268	147.09
8532	ENSMUSG00000042216	Sgsm1	0.000106491	0.000192883	1.08774	0.226142	16.7062	6.37501	11.1104	8.4529	6.84228	23.4922	24.317	27.7158	31.6424	37.9775
8533	ENSMUSG00000042225	Ammecr1	1.57e-06	5.53e-06	1.43066	0.166669	22.4315	18.7037	9.64978	25.6228	15.8912	70.2551	81.6375	78.7372	70.8208	73.9896
8534	ENSMUSG00000042228	Lyn	1.95e-05	4.56e-05	0.471396	0.08392	115.813	118.395	118.521	114.707	124.717	193.903	160.621	191.809	170.872	242.381
8535	ENSMUSG00000042229	Rabif	0.000147767	0.000256671	-0.260094	0.085105	145.271	173.009	165.148	175.361	178.798	118.148	150.98	106.239	134.465	138.488
8536	ENSMUSG00000042246	Tmc7	4.19e-08	3.16e-07	1.61349	0.147225	12.3879	13.2229	14.8275	12.1392	16.4684	73.0644	99.6029	75.9322	60.9853	53.0735
8537	ENSMUSG00000042249	Grk3	9.09e-06	2.4e-05	1.90406	0.268312	4.06021	6.72813	3.19212	2.5491	1.31305	13.8587	27.3779	25.3165	26.4246	32.4661
8538	ENSMUSG00000042251	Pm20d1	0.0217021	0.023219	0.41636	0.179892	101.488	59.6334	93.806	126.648	76.8999	107.346	153.896	141.082	97.0363	197.997
8539	ENSMUSG00000042271	Nxt2	0.00115849	0.0015435	0.242577	0.106372	57.5303	64.294	60.7318	89.7198	78.8814	72.4084	100.679	87.7628	90.968	92.6149
8540	ENSMUSG00000042272	Sestd1	6.68e-07	2.72e-06	1.20414	0.128125	42.054	73.9084	56.0616	57.2324	72.6025	183.679	241.939	235.599	178.002	164.933
8541	ENSMUSG00000042275	Pelo	0.000647428	0.000921725	-0.527028	0.134138	66.6792	49.0973	66.0592	54.0358	59.9499	31.4172	36.9746	23.0955	46.3961	39.1116
8542	ENSMUSG00000042284	Itga1	1.73e-06	5.96e-06	1.94187	0.228463	4.33499	2.84686	5.76498	4.41655	2.27642	18.7796	51.0022	30.7696	20.9786	33.6797
8543	ENSMUSG00000042286	Stab1	9.59e-06	2.52e-05	1.85569	0.279982	7.06311	11.7374	3.19641	9.31464	5.08278	26.7245	53.4123	41.023	61.3788	52.7111
8544	ENSMUSG00000042289	Hsd3b7	0.0212543	0.0227662	-0.150797	0.159474	43.9118	40.4754	48.4838	44.9986	36.1202	32.7034	21.513	45.3875	38.8895	52.3937
8545	ENSMUSG00000042292	Mrtfa	1.67e-05	4e-05	0.807005	0.136085	44.8263	48.2405	38.5446	39.5828	43.1419	83.617	145.017	92.0458	93.568	79.567
8546	ENSMUSG00000042293	Gm5617	5.07e-06	1.47e-05	-0.994892	0.14128	63.0219	72.4769	46.8807	65.2508	79.9332	22.0426	17.4602	24.9431	24.3519	30.8631
8547	ENSMUSG00000042298	Ttc19	4.12e-05	8.55e-05	0.671709	0.112314	51.2539	42.8297	52.5876	45.7681	44.2154	63.7884	101.697	117.78	103.742	86.9041
8548	ENSMUSG00000042302	Ehbp1	9.43e-09	1.07e-07	2.06425	0.168584	8.09821	7.75759	9.71589	7.29364	6.10448	71.6397	50.134	84.3967	50.1637	71.6714
8549	ENSMUSG00000042303	Sgsm3	4.3e-06	1.28e-05	1.3746	0.204646	10.0729	16.5322	7.97837	11.7149	7.62528	37.8984	34.8954	47.1934	57.9205	38.1484
8550	ENSMUSG00000042305	Tmem183a	0.000251465	0.000404754	0.424233	0.0932787	165.315	202.71	222.191	159.965	202.473	295.379	307.427	282.517	345.616	227.905
8551	ENSMUSG00000042306	S100a14	0.00221966	0.00276073	-0.334651	0.262181	14.0458	12.9009	16.4353	11.2543	15.4768	7.73328	6.74942	10.1517	11.2239	15.1062
8552	ENSMUSG00000042308	Setd1a	0.000274154	0.000436124	1.17651	0.247456	7.3345	8.48619	15.174	10.13	8.71305	43.1759	46.0252	38.0453	34.5045	13.6392
8553	ENSMUSG00000042312	S100a13	1.61e-05	3.89e-05	-1.15088	0.172892	66.2264	77.1529	44.7498	66.2703	52.5876	27.3328	11.2978	22.1716	16.9405	19.7841
8554	ENSMUSG00000042323	Pbrm1	5.93e-12	1.24e-09	2.13768	0.0869219	79.093	73.4582	75.7471	72.4117	87.7101	632.977	632.955	748.537	730.175	575.777
8555	ENSMUSG00000042328	Hps4	0.00025113	0.000404409	-0.439321	0.126962	81.0243	94.2599	91.1247	68.9077	75.7406	62.2485	56.284	47.0865	54.478	44.1727
8556	ENSMUSG00000042331	Specc1	2.31e-06	7.64e-06	0.659934	0.0874203	106.774	133.595	140.265	112.262	110.414	258.098	206.525	259.475	202.629	242.29
8557	ENSMUSG00000042333	Tnfrsf14	1.08e-06	4.02e-06	2.00623	0.224467	5.56254	12.9226	13.0927	19.6131	8.16721	66.0889	107.916	90.5871	91.1898	72.171
8558	ENSMUSG00000042340	Ctf1	6.78e-05	0.000130735	-0.347715	0.313376	3.27995	6.38242	3.59987	4.72244	2.9089	2.5141	2.85792	2.70306	3.16815	2.30667
8559	ENSMUSG00000042345	Ubash3a	4.18e-07	1.86e-06	2.11708	0.258877	0.256606	0.4394	0.132738	0.532085	0.395166	5.84407	13.3651	4.42817	5.87399	5.44782
8560	ENSMUSG00000042348	Arl15	0.00470009	0.00548238	0.366614	0.142884	37.8992	31.605	43.5848	24.7067	49.1625	42.6558	63.6781	60.4486	54.7037	45.1526
8561	ENSMUSG00000042349	Ikbke	3e-07	1.43e-06	0.81908	0.105688	38.0986	40.5367	38.13	35.0098	43.3357	85.5323	92.96	101.759	85.6887	80.2257
8562	ENSMUSG00000042350	Arel1	2.75e-05	6.09e-05	0.909605	0.145168	13.6436	12.2605	17.4008	15.5775	15.8877	42.3098	52.2165	30.7202	44.4366	24.8918
8563	ENSMUSG00000042354	Gnl3	1.06e-06	4e-06	1.35291	0.18497	22.2163	16.2554	14.3514	13.2327	12.9905	54.9377	77.9985	71.6347	52.6136	53.9285
8564	ENSMUSG00000042359	Osbpl6	0.000232752	0.000379434	0.615656	0.126842	166.182	218.661	149.904	266.311	266.354	446.742	339.683	397.672	379.242	368.865
8565	ENSMUSG00000042363	Lgalsl	1.45e-05	3.55e-05	0.557806	0.104984	28.0411	31.8918	32.0721	27.5686	31.9818	48.3201	45.1052	57.9123	51.3228	65.7576
8566	ENSMUSG00000042364	Snx18	0.000467024	0.000693979	0.33353	0.0921043	117.499	119.236	106.547	112.15	147.245	205.627	176.902	147.865	179.923	135.787
8567	ENSMUSG00000042367	Gjb3	0.00439314	0.00515355	0.108169	0.214761	11.6222	19.0781	16.7568	9.43339	19.4542	15.4948	17.1066	12.8174	21.5341	16.3715
8568	ENSMUSG00000042369	Rbm45	3.24e-06	1.01e-05	0.505452	0.0897158	100.408	97.0256	96.9578	109.091	95.7095	168.405	165.462	181.383	159.887	154.316
8569	ENSMUSG00000042377	Fam83g	0.000331659	0.000515088	0.130965	0.0724118	288.446	335.747	331.706	284.742	260.27	356.05	389.833	362.309	317.744	287.073
8570	ENSMUSG00000042380	Smim12	2.52e-06	8.2e-06	-0.849364	0.114151	134.589	86.5047	98.0233	93.798	93.606	40.5583	53.4078	36.0289	42.3512	41.9422
8571	ENSMUSG00000042389	Tsen2	0.000387199	0.000588955	0.793637	0.289564	6.01561	4.25141	2.60431	7.02373	4.62888	14.2852	8.23307	12.23	8.78145	12.3564
8572	ENSMUSG00000042390	Gatad2b	2.01e-08	1.85e-07	1.20947	0.0932305	36.6697	49.4667	46.3066	41.7266	42.2197	153.336	159.935	153.432	159.25	108.795
8573	ENSMUSG00000042396	Rbm7	0.0162049	0.0175636	-0.0647741	0.114549	209.352	217.868	191.868	193.043	256.326	211.385	160.016	208.903	160.282	276.292
8574	ENSMUSG00000042406	Atf4	1.84e-05	4.36e-05	-0.138273	0.0664724	640.901	733.506	645.141	629.986	567.41	538.151	567.448	555.543	554.312	577.128
8575	ENSMUSG00000042408	Zmym6	2.54e-08	2.18e-07	2.23152	0.218337	7.69908	13.0676	9.45851	8.18314	6.95426	72.5923	86.7421	113.518	79.3135	86.1148
8576	ENSMUSG00000042410	Agps	4.99e-07	2.15e-06	1.59506	0.220012	6.59189	4.94601	6.57524	7.65674	6.31051	33.7253	35.8658	39.352	24.7317	34.7751
8577	ENSMUSG00000042419	Nfkbil1	0.000168699	0.000287326	-0.584637	0.135627	42.2717	65.7569	52.5237	57.395	56.235	24.8064	35.0188	34.1551	34.405	23.9053
8578	ENSMUSG00000042423	Fbrs	0.0105995	0.0117384	0.18822	0.12726	77.4621	80.5183	92.8387	81.7034	64.7932	122.544	108.397	113.289	71.9505	72.9147
8579	ENSMUSG00000042426	Dhx29	6.58e-05	0.000127436	1.04576	0.23373	3.80258	6.59085	2.52827	4.24054	5.11377	20.0229	10.6875	9.97897	12.8912	13.7372
8580	ENSMUSG00000042428	Mgat3	1.76e-05	4.18e-05	0.145742	0.0647799	934.647	1041.56	1016.46	900.257	904.507	1062.45	1149.3	1157.54	1189.01	993.951
8581	ENSMUSG00000042429	Adora1	0.000125127	0.000222017	0.868455	0.200737	17.1515	15.0151	12.7772	13.3434	18.1866	40.096	42.6485	39.3463	42.6476	23.513
8582	ENSMUSG00000042444	Mindy2	8.26e-10	2.02e-08	1.61408	0.108658	17.4927	23.3242	21.5709	22.179	22.5471	109.941	105.889	130.41	94.7912	107.406
8583	ENSMUSG00000042446	Zmym4	5.31e-07	2.25e-06	1.74509	0.19833	3.32184	5.11724	6.8356	4.37983	4.70377	31.4773	38.5536	39.7788	18.8891	24.7479
8584	ENSMUSG00000042447	Mios	4.45e-05	9.12e-05	0.650124	0.138944	24.1571	26.8442	34.4223	28.0035	31.4311	64.4165	57.962	59.9532	45.9427	51.4018
8585	ENSMUSG00000042460	C1galt1	2.5e-08	2.15e-07	0.706932	0.0664114	348.223	368.23	401.682	325.234	376.527	803.231	693.275	714.112	716.794	761.291
8586	ENSMUSG00000042462	Dctpp1	2.54e-05	5.72e-05	-0.611947	0.102076	138.862	116.898	88.4341	133.56	146.194	59.9558	64.7056	71.134	68.8207	68.0572
8587	ENSMUSG00000042472	Zfp410	4.79e-06	1.4e-05	0.761939	0.104124	112.099	128.535	86.8225	73.0877	96.5235	207.14	211.855	220.013	205.75	203.382
8588	ENSMUSG00000042473	Tbc1d8b	1.29e-09	2.78e-08	1.33464	0.083916	76.6073	83.1903	96.1139	89.1554	81.3256	399.277	307.153	315.376	333.548	278.247
8589	ENSMUSG00000042487	Leo1	0.00037279	0.000570291	0.62778	0.137342	36.3177	33.9005	58.6009	54.0358	40.0734	93.4019	62.1768	75.4218	101.692	83.2107
8590	ENSMUSG00000042489	Clspn	1.49e-06	5.28e-06	2.16905	0.300225	1.26788	1.45907	1.26463	0.915754	0.403321	9.22318	17.0058	14.9654	18.2609	7.61712
8591	ENSMUSG00000042492	Tbc1d10b	0.000960618	0.00130317	0.068225	0.105561	64.4793	68.3333	79.6159	76.4797	58.7901	88.8874	83.9236	65.7249	72.5364	62.5231
8592	ENSMUSG00000042496	Prdm10	2.32e-06	7.66e-06	1.7068	0.207253	19.4543	24.7097	18.8346	30.664	8.77804	109.172	103.674	100.861	120.305	101.716
8593	ENSMUSG00000042498	Radx	0.00796103	0.00896818	-0.119168	0.215561	10.6805	21.0393	17.0456	19.3691	17.8778	10.5792	10.2696	19.398	15.8798	21.3643
8594	ENSMUSG00000042500	Ago4	1.02e-07	6.25e-07	1.63097	0.168077	16.4867	26.7556	18.1464	25.5139	22.3918	103.833	151.621	111.538	113.697	87.6083
8595	ENSMUSG00000042501	Cpa6	8.7e-08	5.5e-07	2.49527	0.245611	1.88808	4.50916	1.59374	1.21214	1.93117	24.2739	33.6196	38.9319	27.2197	29.0716
8596	ENSMUSG00000042502	Cd2bp2	0.00064995	0.00092478	0.0418384	0.105047	125.241	102.871	121.464	123.229	110.099	101.979	114.565	143.839	133.899	116.402
8597	ENSMUSG00000042505	Sdhaf3	0.000491288	0.000725049	0.573496	0.204342	19.1136	17.6137	14.6161	15.9362	16.9382	27.1768	32.8489	27.3483	29.7892	34.2817
8598	ENSMUSG00000042506	Usp22	1.14e-07	6.77e-07	0.836135	0.103506	45.0029	42.1301	40.5425	43.0938	44.1403	105.206	106.806	98.0183	98.0188	91.5504
8599	ENSMUSG00000042507	Elmsan1	1.17e-07	6.91e-07	1.36887	0.145425	46.745	56.5149	57.4681	49.38	68.2903	166.378	278.985	233.554	219.544	208.843
8600	ENSMUSG00000042508	Dmtf1	9e-08	5.67e-07	1.68407	0.159409	61.8492	51.3166	64.8498	34.0719	67.8926	251.23	281.268	349.793	333.123	272.828
8601	ENSMUSG00000042510	AA986860	0.00494354	0.00574825	0.0106262	0.0950197	639.833	855.4	917.021	930.947	810.358	981.349	778.415	742.092	723.729	973.282
8602	ENSMUSG00000042520	Ubap2l	3.9e-05	8.17e-05	0.482794	0.0885634	274.213	320.385	269.934	356.856	290.298	588.694	474.927	500.659	484.287	406.4
8603	ENSMUSG00000042523	Dnal1	6.39e-08	4.36e-07	2.55326	0.264804	0.651234	0.862924	0.125355	0.37712	0.481915	12.4803	14.7884	15.8896	8.98215	9.09656
8604	ENSMUSG00000042524	Sun2	0.000377931	0.000577059	0.920162	0.201665	23.4897	33.2091	18.3202	22.6512	17.6197	67.297	103.672	44.673	45.4246	42.8855
8605	ENSMUSG00000042535	Gtpbp1	0.000563082	0.000816594	0.201525	0.133069	33.4409	28.5502	35.9181	30.0925	26.5391	31.8018	39.6401	40.8754	45.413	32.5309
8606	ENSMUSG00000042540	Acot5	9.01e-06	2.38e-05	-1.16311	0.189166	49.7049	55.0317	39.4023	27.8835	42.9263	12.37	12.0582	14.7487	9.36615	16.3097
8607	ENSMUSG00000042541	Sem1	5.05e-06	1.46e-05	-0.504919	0.0706093	540.438	477.66	461.69	504.492	544.419	261.751	314.544	360.26	321.177	274.298
8608	ENSMUSG00000042548	Asxl1	2.03e-06	6.84e-06	1.05481	0.167075	8.42964	9.2341	9.70933	9.91792	9.75891	36.2659	25.6768	29.4898	23.8275	25.8673
8609	ENSMUSG00000042557	Sin3a	2.35e-05	5.35e-05	1.23735	0.193967	90.7943	217.833	127.652	138.006	99.7241	692.426	384.439	437.807	430.38	341.787
8610	ENSMUSG00000042558	Adprhl2	1.44e-05	3.54e-05	-0.58572	0.0933834	167.652	179.591	137.019	164.945	135.255	87.6297	70.7974	82.0716	93.3264	102.24
8611	ENSMUSG00000042564	Fam227a	1.75e-07	9.41e-07	3.18923	0.299473	1.0133	1.18382	0	0	0.367314	24.136	29.0881	25.1529	13.4517	17.3329
8612	ENSMUSG00000042569	Dhrs7b	1.03e-06	3.9e-06	-0.590641	0.0702149	673.303	660.983	773.526	635.561	683.421	346.194	325.821	378.146	419.224	434.975
8613	ENSMUSG00000042570	Mier2	0.000469659	0.000697415	0.74506	0.167978	22.2489	22.8237	19.1149	17.5811	21.3364	34.0836	40.8762	68.3431	58.7453	28.7073
8614	ENSMUSG00000042572	Ube2q1	6.42e-06	1.79e-05	-0.323422	0.0673351	1256.18	1215.16	1077.68	1015.13	1145.06	865.255	863.347	773.58	829.465	791.092
8615	ENSMUSG00000042589	Cux2	7.64e-08	4.99e-07	2.38727	0.245321	0.88217	0.547906	0.879991	0.274039	0.492631	9.67092	17.4597	12.3222	12.1698	7.40339
8616	ENSMUSG00000042590	Ipo11	1.25e-05	3.15e-05	1.0279	0.177589	39.1297	30.873	39.739	35.6408	24.8717	71.4081	80.8814	99.1169	121.72	109.363
8617	ENSMUSG00000042594	Sh2b3	0.000190373	0.000318846	0.351223	0.102612	67.2986	81.4771	85.4557	77.8162	102.768	122.699	123.469	105.786	128.47	106.355
8618	ENSMUSG00000042595	Fam199x	5.85e-10	1.64e-08	1.83404	0.124599	27.7724	23.3797	29.8332	28.5472	26.2938	170.169	184.873	156.125	205.403	149.568
8619	ENSMUSG00000042599	Kdm7a	7.8e-12	1.54e-09	2.00917	0.0780169	87.9915	85.3006	79.5489	74.1294	88.8238	670.097	626.668	664.012	504.847	661.01
8620	ENSMUSG00000042605	Atxn2	1.39e-06	4.99e-06	1.22171	0.140466	50.0642	78.9559	56.2228	60.0811	38.3223	148.287	209.247	221.708	165.582	208.775
8621	ENSMUSG00000042606	Hirip3	4.38e-05	9e-05	1.41892	0.276666	5.62257	6.46739	8.1599	4.39062	3.40261	28.0069	15.6071	17.9988	39.0848	24.7776
8622	ENSMUSG00000042608	Stk40	0.000434441	0.000651309	0.795411	0.181355	10.2442	10.269	12.5548	10.1996	10.8029	15.9216	30.7672	25.9945	41.1229	16.7146
8623	ENSMUSG00000042613	Pbxip1	0.00145204	0.0018854	0.0364384	0.123833	31.4238	35.3938	33.3304	30.1917	24.424	42.8941	31.8936	30.6178	33.2344	23.6119
8624	ENSMUSG00000042616	Oscp1	0.00468542	0.00546675	1.57249	0.506505	6.31332	3.44871	0	0.216297	0.633072	6.23692	8.7971	8.56735	6.27077	6.87617
8625	ENSMUSG00000042622	Maff	0.0104448	0.011581	-0.118017	0.11341	182.724	185.78	198.733	192.464	155.069	200.875	128.697	187.615	122.247	187.842
8626	ENSMUSG00000042625	Safb2	3.5e-06	1.08e-05	1.19228	0.151347	43.5469	49.9303	55.081	52.8114	55.3338	130.942	238.268	201.352	201.639	110.892
8627	ENSMUSG00000042626	Shc1	0.00012364	0.000219829	0.315814	0.0771636	209.053	206.154	206.662	221.173	182.395	289.923	281.301	272.986	347.599	225.93
8628	ENSMUSG00000042628	Zfyve1	2.63e-06	8.51e-06	0.815365	0.108149	131.463	170.991	160.561	200.085	161.528	357.126	419.806	412.916	391.413	286.276
8629	ENSMUSG00000042632	Pla2g6	0.038985	0.0408008	0.0557311	0.150537	53.753	62.7064	68.7365	54.8461	52.3375	58.6705	55.9168	43.401	103.603	59.6334
8630	ENSMUSG00000042638	Gucy2c	1.13e-05	2.88e-05	0.148973	0.0680557	1967.99	2008.31	2143.97	2012.31	2073.79	2679.5	2174.23	2365.07	2285.11	2365.84
8631	ENSMUSG00000042642	Flad1	0.0298559	0.031529	-0.0974062	0.131573	172.461	174.391	170.043	160.068	177.44	118.237	108.698	208.05	189.886	175.421
8632	ENSMUSG00000042644	Itpr3	3.43e-07	1.58e-06	0.758092	0.0759402	320.788	326.618	370.067	325.538	246.577	683.635	766.886	645.716	637.681	641.102
8633	ENSMUSG00000042647	Acad12	0.0627862	0.0648417	-0.121449	0.174317	58.2766	93.8931	75.1549	52.8163	89.7926	90.3901	51.482	86.4148	51.226	51.3322
8634	ENSMUSG00000042650	Alkbh5	8.14e-08	5.24e-07	0.624799	0.0662472	285.14	294.51	312.439	303.334	326.112	562.404	635.579	548.214	593.789	509.097
8635	ENSMUSG00000042659	Arrdc4	4.53e-05	9.27e-05	0.1006	0.0770691	325.941	316.426	320.776	288.09	283.826	323.183	309.808	348.59	349.393	367.125
8636	ENSMUSG00000042660	Wdr55	0.00700845	0.00796359	-0.274801	0.20414	15.1788	12.8212	18.8684	15.5155	19.2525	8.14135	7.12854	13.9916	15.9594	20.0986
8637	ENSMUSG00000042670	Immp1l	0.000523963	0.000767072	-0.4883	0.113957	149.544	130.926	139.577	146.859	151.452	82.1004	69.841	94.2295	74.1146	130.575
8638	ENSMUSG00000042672	Dcst1	0.00114914	0.00153246	-0.601912	0.153203	67.3746	104.315	134.43	82.0313	128.639	47.5932	49.526	68.3113	63.9479	46.7859
8639	ENSMUSG00000042675	Ypel3	1.16e-05	2.96e-05	-0.830118	0.138288	127.75	136.592	154.519	127.319	129.61	76.1423	65.6322	54.9796	41.0372	60.6403
8640	ENSMUSG00000042677	Zc3h12a	0.000105843	0.000191843	1.25392	0.23445	15.2748	32.0458	25.4438	18.8465	13.1612	40.5276	95.1124	106.594	74.2442	58.7241
8641	ENSMUSG00000042680	Garem1	9.13e-07	3.53e-06	1.00139	0.110115	67.3582	84.2463	93.8501	101.03	64.2176	268.271	203.553	232.082	182.23	228.093
8642	ENSMUSG00000042682	Selenok	2.11e-05	4.87e-05	-0.607002	0.0939801	221.933	230.436	230.434	229.347	233.608	152.363	101.35	158.038	103.336	119.228
8643	ENSMUSG00000042684	Npl	0.000169562	0.000288349	-0.750917	0.148721	4939.48	4731.61	4891.19	4492.76	3707.01	2264.62	1561.16	2495.52	1571.1	3213.31
8644	ENSMUSG00000042688	Mapk6	1.28e-06	4.67e-06	0.901312	0.10276	98.4511	108.908	88.9432	85.8881	134.396	265.403	264.742	265.837	277.726	195.136
8645	ENSMUSG00000042694	Stn1	0.0166556	0.0180251	0.199196	0.258489	16.155	15.4153	18.5415	10.8834	17.1211	21.105	15.607	17.878	35.2627	11.4843
8646	ENSMUSG00000042699	Dhx9	1.28e-10	6.72e-09	1.48729	0.0692607	160.805	160.168	187.196	177.483	132.109	755.61	646.782	728.01	747.786	729.66
8647	ENSMUSG00000042700	Sipa1l1	1.74e-07	9.35e-07	1.34347	0.124233	57.1551	59.0989	66.0952	58.1794	36.0358	179.751	236.488	233.607	230.954	174.704
8648	ENSMUSG00000042705	Commd10	0.00324752	0.00390758	-0.0649014	0.12302	50.0587	37.876	49.1562	47.0321	46.8074	39.233	32.161	55.3154	38.5121	54.9216
8649	ENSMUSG00000042709	Atpaf2	0.000109392	0.000197476	-0.153275	0.0933449	160.95	160.752	165.792	164.477	152.146	119.088	152.214	145.069	144.813	130.646
8650	ENSMUSG00000042712	Tceal9	0.000259423	0.000415802	-0.820665	0.171408	697.426	565.882	529.71	556.853	410.505	227.44	167.905	293.273	185.042	378.523
8651	ENSMUSG00000042719	Naa25	8.47e-05	0.000158349	1.03394	0.1882	50.8593	64.3811	76.3796	28.3913	58.1807	113.54	131.015	167.967	175.903	170.866
8652	ENSMUSG00000042724	Map3k9	1.56e-06	5.49e-06	0.775913	0.10937	39.6277	40.0338	56.2494	38.5609	47.3289	95.7279	104.209	98.7838	87.9628	93.8197
8653	ENSMUSG00000042726	Trafd1	9.46e-05	0.000173742	0.260379	0.0870695	143.152	134.276	187.018	143.712	165.384	193.959	208.035	209.117	195.677	190.968
8654	ENSMUSG00000042729	Wdr74	0.00944967	0.0105335	0.173184	0.180174	34.1839	35.1657	18.9773	36.3457	33.6403	33.6029	27.7435	43.0733	44.7935	37.4017
8655	ENSMUSG00000042737	Dpm3	2.09e-06	7e-06	-0.99738	0.126626	109.007	104.889	90.835	87.3213	95.3984	27.4211	27.1258	44.7082	44.1494	38.4242
8656	ENSMUSG00000042742	Bmt2	6.82e-06	1.88e-05	0.722976	0.120432	37.8891	46.3461	35.5286	43.6118	47.2096	97.4101	77.8974	98.6826	73.7469	89.1125
8657	ENSMUSG00000042743	Sgtb	4.42e-06	1.31e-05	-0.0386968	0.293905	1.39884	1.53169	1.39485	1.33884	1.10204	1.6092	0.540208	1.92802	1.05878	1.63714
8658	ENSMUSG00000042744	Hectd4	6.88e-10	1.8e-08	2.4602	0.130016	21.532	23.8558	25.5094	25.8167	23.3846	291.477	262.233	332.286	400.145	188.125
8659	ENSMUSG00000042745	Id1	0.000653331	0.000928804	-0.482795	0.113724	475.237	394.481	435.82	481.828	443.228	187.924	332.826	341.33	256.371	284.144
8660	ENSMUSG00000042747	Krtcap2	3.13e-07	1.47e-06	-1.19784	0.117724	214.01	156.999	157.106	188.174	240.654	53.6347	43.0365	67.1567	55.5679	67.402
8661	ENSMUSG00000042750	Bex2	0.00492848	0.00573177	-0.845167	0.384606	5.34084	12.8588	7.51579	14.3847	3.15526	3.6272	2.37936	2.84641	1.05878	7.52185
8662	ENSMUSG00000042770	Hebp1	3.56e-05	7.57e-05	-0.979426	0.161031	177.983	169.89	173.87	163.799	155.022	69.2869	48.4623	67.9716	41.0352	103.631
8663	ENSMUSG00000042772	Smg7	1.33e-07	7.61e-07	1.09723	0.0987259	58.6494	82.3223	75.84	68.6939	57.605	185.67	250.899	195.811	229.889	170.922
8664	ENSMUSG00000042787	Exog	0.0285265	0.0301842	0.23601	0.222724	17.7864	8.36299	20.1073	25.2279	15.178	19.6711	14.8191	23.0861	32.7739	17.5798
8665	ENSMUSG00000042790	Rnf214	1.1e-08	1.2e-07	1.50463	0.130944	15.4574	18.7705	20.9942	20.3147	19.311	92.0944	101.607	73.2657	96.8455	73.785
8666	ENSMUSG00000042793	Lgr6	1.86e-08	1.75e-07	2.40647	0.225559	0	0	0	0	0.42907	5.47342	5.47952	7.73535	6.06557	4.5544
8667	ENSMUSG00000042797	Aqp11	0.000103712	0.000188666	-0.548172	0.102243	269.545	318.614	311.572	275.42	434.673	171.386	185.314	179.168	224.652	160.741
8668	ENSMUSG00000042800	Spata46	1.22e-09	2.67e-08	3.3478	0.221932	0	0	0	0	0	14.1072	15.4061	24.0193	10.5878	8.70499
8669	ENSMUSG00000042801	Olfr769	4.49e-07	1.97e-06	2.97962	0.318931	3.50461	15.8427	3.99705	7.8075	3.15737	96.4232	161.447	127.421	132.711	98.205
8670	ENSMUSG00000042808	Gpx2	0.0022344	0.00277693	-0.663153	0.185825	460.582	333.123	323.029	347.132	276.209	92.3707	179.008	213.557	211.827	228.891
8671	ENSMUSG00000042810	Krba1	0.00195861	0.00246729	-0.0833038	0.0876752	362.401	310.534	363.797	350.899	271.565	333.565	288.663	358.269	241.959	307.965
8672	ENSMUSG00000042814	Mcts2	0.00210123	0.00262856	-0.169894	0.180426	20.2952	18.7037	30.8986	25.4886	25.2421	18.5158	16.4332	18.4764	22.2344	25.3236
8673	ENSMUSG00000042816	Gpr151	6.51e-05	0.000126145	-0.865254	0.152647	157.021	106.377	141.708	107.052	130.417	83.7618	44.1642	53.5815	38.1161	56.1867
8674	ENSMUSG00000042826	Fgf11	0.000412212	0.000622086	0.766631	0.305103	5.90975	5.33175	5.89489	5.6401	4.65516	9.823	13.7042	11.055	17.6646	10.8604
8675	ENSMUSG00000042828	Trim72	0.00233349	0.00288873	1.03856	0.307967	8.68897	5.28295	4.81494	2.28147	5.88498	8.88301	23.2127	8.34793	28.5671	15.2755
8676	ENSMUSG00000042831	Alkbh6	0.000102166	0.000186193	-0.697774	0.12991	97.0302	82.4402	86.6235	98.3847	80.2778	36.0301	34.6878	47.6019	39.7569	68.5583
8677	ENSMUSG00000042834	Nrep	0.000107245	0.000194113	-0.911833	0.17076	88.3282	88.4164	102.197	82.7244	68.6652	49.2301	20.8326	31.3054	29.5985	47.6393
8678	ENSMUSG00000042842	Serpinb6b	0.161678	0.163774	0.529387	0.383522	19.9356	30.2283	20.4194	16.1714	11.8721	39.7168	34.0974	51.0366	7.99116	62.2925
8679	ENSMUSG00000042848	Vmn1r226	2.75e-11	3.04e-09	3.73557	0.206809	0	0	0	0	0	19.4558	19.9867	25.489	18.4571	19.5644
8680	ENSMUSG00000042851	Zc3h6	0.000205723	0.000340507	1.23643	0.27225	12.2817	10.7502	4.90085	5.21298	7.31361	44.2708	28.888	28.3184	26.9541	15.6196
8681	ENSMUSG00000042854	Trp53rkb	0.00402234	0.00475514	0.889721	0.326497	5.13965	5.63671	2.90703	1.17173	9.90012	11.1431	8.31641	15.9921	9.81552	9.53795
8682	ENSMUSG00000042870	Tom1	0.00137897	0.00179917	-0.281153	0.131416	49.7658	55.0823	57.7276	58.7135	49.0356	49.1336	41.9973	42.7918	27.2913	45.6007
8683	ENSMUSG00000042873	Lhfpl4	1.09e-09	2.45e-08	4.06022	0.251958	0	0	0	0	0.668869	24.5206	48.9223	42.6139	30.7539	28.2445
8684	ENSMUSG00000042894	Olfr1260	3.29e-05	7.07e-05	1.22646	0.265284	0.989338	0.618712	1.23819	3.32853	0.637949	3.56901	7.80095	4.52236	6.07142	4.71194
8685	ENSMUSG00000042895	Abra	1.31e-08	1.37e-07	2.69859	0.265603	0	0	0	0	0	6.42455	7.39201	9.79758	6.90222	4.93356
8686	ENSMUSG00000042901	Aida	0.00126086	0.00166314	0.453881	0.145406	23.0998	23.5783	26.1102	15.9912	25.4754	35.4069	47.476	31.06	25.6467	43.579
8687	ENSMUSG00000042903	Foxo4	0.000241572	0.000391351	-0.24147	0.0954868	83.3335	74.6376	103.968	92.1238	75.0049	66.9058	77.239	68.6548	64.1865	58.2003
8688	ENSMUSG00000042909	Olfr648	1.65e-08	1.61e-07	3.34104	0.316225	2.05848	0.751012	1.36878	0.655297	0.757862	36.5833	60.1268	46.3198	37.5257	38.5619
8689	ENSMUSG00000042938	Gm14117	0.0345267	0.0362373	0.786153	0.472055	12.4307	19.286	22.0027	13.4218	16.2213	36.9139	45.7583	40.155	22.2882	42.0835
8690	ENSMUSG00000042942	Greb1l	2.89e-05	6.35e-05	2.43156	0.390377	1.00698	1.12551	1.06547	6.64776	1.05175	32.33	38.367	34.659	15.1434	11.0499
8691	ENSMUSG00000042978	Sbk1	0.0585428	0.0605559	0.174296	0.189368	27.8625	29.4661	36.3412	38.056	32.3633	28.3845	35.8498	50.1678	68.1646	25.4631
8692	ENSMUSG00000042992	Borcs5	0.00127331	0.00167666	-0.320907	0.192128	21.8508	12.5367	20.4154	12.297	18.7931	8.81992	15.2319	10.4416	13.3604	13.1003
8693	ENSMUSG00000042993	Ifnk	2.61e-08	2.22e-07	3.08968	0.243567	0	0	0	0	0	16.7524	12.3249	6.46673	5.2939	17.41
8694	ENSMUSG00000042997	Nhlrc3	0.00170956	0.00218132	0.165387	0.0899448	318.874	374.197	388.087	299.256	287.662	339.226	428.471	483.677	345.654	375.492
8695	ENSMUSG00000043003	Rasef	1.65e-09	3.23e-08	1.80377	0.110199	41.6583	44.1508	38.3141	47.3145	48.3804	194.313	325.088	253.418	317.224	275.055
8696	ENSMUSG00000043015	Nemp2	3.41e-05	7.3e-05	1.70466	0.341264	1.87569	3.57528	4.26988	2.4521	5.82531	16.1448	34.8981	18.3112	19.8715	18.7127
8697	ENSMUSG00000043019	Edem3	1.29e-10	6.73e-09	1.40296	0.0719884	127.118	107.939	110.983	114.665	111.716	463.322	511.632	455.857	521.522	391.646
8698	ENSMUSG00000043029	Trpv3	1.01e-06	3.84e-06	1.55105	0.182373	16.0225	15.1968	11.7202	17.3322	7.36227	58.1924	66.8182	63.7918	49.7626	80.719
8699	ENSMUSG00000043036	Ccdc63	1.87e-05	4.42e-05	2.25913	0.361598	1.16685	1.27831	0.783584	0	0.219136	13.2733	11.7094	16.8851	7.52625	4.19174
8700	ENSMUSG00000043059	Zfp513	0.00320778	0.0038655	0.163517	0.198866	9.90937	16.5868	15.0756	10.4498	11.7966	16.7619	11.8032	16.8698	22.5611	9.43146
8701	ENSMUSG00000043061	Tmem18	0.000326048	0.000507773	0.370735	0.107865	55.0768	57.4464	74.3276	48.8909	48.4911	90.103	88.266	69.0658	87.3838	75.1995
8702	ENSMUSG00000043065	Spice1	5.67e-05	0.000112	1.38629	0.348398	1.84785	1.29144	1.08137	1.63439	1.38756	4.66312	5.02324	15.1692	6.20903	8.65297
8703	ENSMUSG00000043067	Dpy19l1	2.47e-05	5.58e-05	1.30174	0.240968	12.9279	10.9306	5.42432	6.97538	8.21768	25.0767	42.2841	40.8903	29.4094	28.8496
8704	ENSMUSG00000043079	Synpo	2.85e-06	9.09e-06	0.484488	0.0756946	1309.25	1321.83	1297.63	1103.59	1144	1956	2161.22	2109.73	2019.96	1775.55
8705	ENSMUSG00000043085	Tmem82	4.39e-05	9.02e-05	-0.578124	0.0973973	293.237	297.094	314.797	244.538	296.828	128.08	148.584	154.66	217.081	171.84
8706	ENSMUSG00000043090	Zfp866	1.24e-06	4.53e-06	1.09663	0.127342	20.9747	41.1114	39.0875	35.071	35.1833	93.4961	93.2771	101.977	113.313	104.587
8707	ENSMUSG00000043091	Tuba1c	0.00216569	0.00269982	-0.459805	0.128246	959.316	591.23	776.889	675.225	676.623	352.837	407.632	503.118	441.28	631.384
8708	ENSMUSG00000043131	Mob1a	5.29e-06	1.52e-05	0.539418	0.0746997	172.238	170.495	161.56	159.368	148.672	263.337	351.038	261.079	291.262	238.77
8709	ENSMUSG00000043140	Tmem186	0.000247785	0.000399967	0.189427	0.109808	61.9538	64.294	53.2735	63.2117	70.4674	72.2996	87.3012	76.6769	71.997	70.4313
8710	ENSMUSG00000043153	Crppa	0.00250894	0.00308795	0.278349	0.180357	23.796	21.009	25.0762	20.1777	24.1378	24.9054	22.2036	42.2132	32.4726	33.2124
8711	ENSMUSG00000043154	Ppp2r3a	7.23e-07	2.92e-06	1.37113	0.147118	27.5009	43.1517	28.5053	25.3597	35.0419	174.534	103.856	150.935	96.7334	114.504
8712	ENSMUSG00000043155	Hpdl	0.00361443	0.00430669	0.0288589	0.296797	13.8862	4.67593	6.39282	8.15635	10.5175	7.05362	8.21659	8.31437	13.7641	6.3309
8713	ENSMUSG00000043162	Pyurf	0.000124378	0.000220868	-0.380639	0.0958648	125.517	127.86	137.201	94.8313	146.17	79.7482	81.5924	92.2669	81.6116	92.0316
8714	ENSMUSG00000043165	Lor	0.00551174	0.00636328	-1.32772	0.453562	8.54535	7.0139	5.32735	7.1368	11.5693	4.40851	4.10829	2.77146	0	0.791363
8715	ENSMUSG00000043183	Simc1	4.51e-06	1.33e-05	2.18902	0.285597	1.80104	0.328766	0.299443	0.827652	1.47847	8.86386	11.164	14.9569	19.2143	6.31938
8716	ENSMUSG00000043190	Rfesd	0.00846315	0.00949669	-0.0987689	0.147461	112.624	65.5169	66.3374	73.3196	76.2524	68.0493	66.2719	89.0644	57.3927	72.2213
8717	ENSMUSG00000043207	Zmpste24	7.65e-05	0.000145179	0.0105372	0.08106	303.36	270.035	270.63	294.648	279.766	325.53	258.178	280.414	290.926	280.979
8718	ENSMUSG00000043241	Upf2	1.5e-05	3.66e-05	0.552226	0.0992835	63.0219	82.9978	69.2556	65.2508	79.0034	127.925	149.184	113.317	116.479	119.027
8719	ENSMUSG00000043252	Tmem64	0.000255577	0.000410501	-0.0392028	0.0681108	386.677	425.51	440.039	413.935	463.823	405.583	459.102	388.928	470.098	335.538
8720	ENSMUSG00000043257	Pigv	0.0305786	0.0322581	0.12426	0.190702	23.1432	36.5699	26.1335	13.8329	21.035	30.0977	30.1209	21.2933	33.7999	18.6488
8721	ENSMUSG00000043262	Uevld	9.17e-07	3.54e-06	0.923827	0.111439	25.298	38.8645	38.7264	34.9235	40.6421	81.7692	95.2926	87.4307	80.8788	103.898
8722	ENSMUSG00000043279	Trim56	5.79e-07	2.41e-06	1.42903	0.149778	70.7623	101.408	97.5226	91.6758	48.1567	415.75	325.08	300.454	305.789	323.551
8723	ENSMUSG00000043282	Teddm1b	2.61e-08	2.22e-07	2.71319	0.24902	0	0	0	0	0	5.72166	13.0247	6.81381	8.13014	4.08433
8724	ENSMUSG00000043284	Tmem11	9.87e-06	2.58e-05	-0.611362	0.102767	128.882	115.078	112.952	131.176	156.668	64.6389	83.5101	64.4799	69.3591	65.9816
8725	ENSMUSG00000043286	Pnpla1	0.000604559	0.000868104	2.11209	0.492365	0	5.56472	2.49877	1.09479	4.93225	16.9984	38.5432	19.2488	15.8539	13.2732
8726	ENSMUSG00000043290	Zfp784	0.0059781	0.00686928	-0.642433	0.242013	42.4314	54.0873	46.3673	46.334	41.8766	31.3683	10.9821	31.2769	30.2424	24.0568
8727	ENSMUSG00000043308	Vmn1r75	4.27e-05	8.81e-05	2.88514	0.484451	0.72437	4.8216	0	0	0	12.6439	18.7543	27.8159	12.2576	15.8989
8728	ENSMUSG00000043310	Olfr571	6.25e-08	4.28e-07	3.38065	0.281469	1.1476	0	0	0	0	15.7648	29.4828	16.5804	21.4236	11.8652
8729	ENSMUSG00000043311	D17H6S53E	0.000184125	0.000309662	0.452396	0.104292	134.563	168.503	137.69	151.992	156.014	294.748	204.198	224.728	193	273.953
8730	ENSMUSG00000043323	Fbrsl1	2.84e-05	6.25e-05	0.77929	0.124828	64.5435	89.7703	89.3066	89.8557	79.9311	121.588	222.482	175.312	215.724	181.783
8731	ENSMUSG00000043331	Olfr975	4.46e-06	1.32e-05	1.87612	0.301667	5.58763	2.29503	2.83752	2.66051	5.7793	20.1806	33.9785	30.5267	24.9658	23.2172
8732	ENSMUSG00000043333	Rhbdl2	2.63e-05	5.88e-05	0.615393	0.115512	48.7592	63.0401	54.441	52.3062	63.5054	104.34	97.361	110.993	85.2318	128.062
8733	ENSMUSG00000043336	Filip1l	5.09e-06	1.47e-05	1.61293	0.232089	11.7499	5.84491	7.45829	17.3322	6.31051	40.5583	49.7759	53.6554	51.4087	40.6675
8734	ENSMUSG00000043372	Hexim2	0.000442958	0.000662239	0.350729	0.338802	3.59632	3.46833	3.3723	2.00259	3.11922	1.92614	4.46022	4.72163	8.01682	5.65283
8735	ENSMUSG00000043384	Gprasp1	4.03e-06	1.21e-05	1.6815	0.229447	49.6454	29.464	31.4751	68.7529	27.2368	227.872	249.752	186.504	273.104	140.91
8736	ENSMUSG00000043391	2510009E07Rik	0.0063565	0.00727572	0.11449	0.248203	15.5837	8.51783	6.47779	6.95096	6.43362	15.3883	9.65529	11.2299	4.46443	9.36415
8737	ENSMUSG00000043411	Usp48	6.22e-07	2.56e-06	1.244	0.151341	22.7064	18.6253	18.0379	30.2984	21.1421	60.2717	87.3454	92.3794	80.3998	68.2276
8738	ENSMUSG00000043415	Otud1	0.00104366	0.00140465	-0.377921	0.243394	14.9544	15.1968	11.7202	19.3713	13.6728	10.5804	10.2707	12.0096	10.5878	7.12226
8739	ENSMUSG00000043419	Rnf227	0.00267316	0.00326927	-0.0812007	0.310284	7.20669	13.2681	6.70805	4.13446	5.20344	3.38827	5.13537	7.39055	7.41146	9.34753
8740	ENSMUSG00000043421	Hilpda	0.00250062	0.00307887	0.114491	0.301568	10.2829	5.62818	3.41934	4.09336	6.75095	5.86493	11.5483	6.66108	7.08179	3.17238
8741	ENSMUSG00000043424	Eif3j2	0.00437578	0.00513551	0.349445	0.132061	55.8039	93.1677	89.3877	54.541	61.2194	80.7462	98.552	106.31	117.125	90.9051
8742	ENSMUSG00000043432	Leng9	7.53e-05	0.000143275	-0.298221	0.0756007	262.671	289.693	257.074	265.33	273.815	233.17	233.473	189.849	169.207	182.344
8743	ENSMUSG00000043445	Pgp	5.14e-07	2.2e-06	-0.612663	0.0706975	432.56	378.068	349.772	359.581	430.586	209.668	227.827	183.494	228.171	205.82
8744	ENSMUSG00000043467	Zbtb37	0.00122769	0.00162368	1.73181	0.444915	2.55816	2.50499	6.39356	27.5835	2.51886	30.8911	41.4258	28.018	23.2522	34.214
8745	ENSMUSG00000043487	Acot6	0.00336555	0.00403499	-0.333746	0.112893	280.432	244.282	258.804	209.363	330.124	168.637	146.501	208.478	186.733	239.216
8746	ENSMUSG00000043501	Lgals2	1.65e-06	5.76e-06	-0.785403	0.0919803	2148.09	2252.63	2205.52	2233.82	2631.48	968.991	871.981	1040.22	978.312	1435.53
8747	ENSMUSG00000043510	Hscb	1.55e-06	5.45e-06	-1.09498	0.129173	59.5704	56.8987	58.1161	54.7371	71.5645	18.3743	23.5823	22.9056	12.5839	23.7211
8748	ENSMUSG00000043535	Setx	8.38e-09	9.83e-08	2.11104	0.184239	3.84466	4.25905	4.26188	6.44244	3.4257	42.4948	42.0693	32.9587	43.7903	37.4673
8749	ENSMUSG00000043542	Zc2hc1a	0.00175152	0.00222917	0.784239	0.341591	9.56801	1.87842	4.76976	4.07817	4.70701	12.9763	8.21659	8.36732	9.9017	13.5101
8750	ENSMUSG00000043572	Pars2	0.00791447	0.00892426	0.0234251	0.223009	15.1841	12.295	24.3456	14.9905	15.6153	19.7712	23.2627	16.1465	16.1955	9.95247
8751	ENSMUSG00000043587	Pxylp1	9.33e-06	2.46e-05	1.05083	0.156231	15.2451	12.8256	12.5607	14.2317	16.7565	49.5583	28.6459	53.6822	52.9393	31.0554
8752	ENSMUSG00000043592	Unc5cl	0.000908718	0.00124029	0.212919	0.104223	48.9417	52.3179	69.8678	51.5438	54.7336	75.6928	83.5062	63.9698	68.1078	53.6022
8753	ENSMUSG00000043602	Zfp3	0.00126825	0.00167102	0.333402	0.227738	11.7499	12.8588	11.7202	10.1954	10.5175	10.5804	16.4332	22.1716	15.8817	17.41
8754	ENSMUSG00000043614	Vps37d	0.000463134	0.000689146	-1.10106	0.372273	7.74679	7.41849	5.93977	7.95501	7.62769	0.983459	4.65692	2.06074	3.83505	0.883367
8755	ENSMUSG00000043629	1700019D03Rik	0.0621361	0.0641959	0.0982888	0.172702	32.8136	46.0389	30.8659	30.1006	38.8749	47.0743	32.5992	41.9788	23.7426	58.5656
8756	ENSMUSG00000043631	Ecm2	2.58e-05	5.78e-05	2.92518	0.463549	4.1465	1.9052	0	1.31901	0	18.2053	39.492	25.0154	29.243	19.6316
8757	ENSMUSG00000043633	Fam221b	0.00414601	0.00488574	-1.60938	0.496085	13.0902	14.5835	11.6669	6.28739	13.883	0	4.91094	2.31415	6.40729	0.981987
8758	ENSMUSG00000043639	Rbm20	0.00161373	0.00207209	1.05528	0.340504	3.20451	5.84491	6.33138	4.07817	1.05175	8.61126	16.4332	11.0858	15.8817	7.12226
8759	ENSMUSG00000043668	Tox3	1.26e-05	3.17e-05	1.35513	0.263235	1.89802	3.11698	1.89282	3.63069	1.55728	7.05362	12.2859	11.3755	12.8534	9.59066
8760	ENSMUSG00000043671	Dpy19l3	0.000776391	0.00108035	1.20158	0.336774	2.27325	1.73514	0.631365	6.73421	2.96305	7.23299	9.61504	6.19044	9.45835	13.2081
8761	ENSMUSG00000043673	Kcns3	0.00137418	0.00179346	-0.371018	0.107599	178.8	182.709	207.357	189.67	234.846	168.469	122.483	155.158	98.8652	148.24
8762	ENSMUSG00000043683	Fem1a	5.09e-05	0.000101963	0.380953	0.0809873	163.43	114.56	150.046	138.658	156.453	192.836	238.211	204.562	218.218	200.781
8763	ENSMUSG00000043702	Pde12	5.11e-08	3.67e-07	0.989081	0.103971	37.1921	32.7577	36.0322	33.1352	34.2075	81.2092	104.427	108.867	86.1806	91.9337
8764	ENSMUSG00000043705	Capn13	6.07e-06	1.71e-05	0.977058	0.15642	19.0294	24.2981	15.0263	15.899	13.2719	39.8968	48.0588	42.4919	50.6461	51.5984
8765	ENSMUSG00000043716	Rpl7	0.000794445	0.00110207	-0.34101	0.0961123	3519.13	3498.71	2790.69	3034.94	3657.78	2122.34	2139.83	2690.41	1917.28	2958.64
8766	ENSMUSG00000043733	Ptpn11	0.00070773	0.000994226	0.400388	0.101177	325.999	273.74	310.321	343.584	288.575	361.2	562.246	516.757	520.897	372.831
8767	ENSMUSG00000043770	Gm12481	2.74e-07	1.33e-06	-0.72402	0.0783109	401.067	420.092	370.134	509.707	439.261	190.876	228.361	209.981	218.858	185.499
8768	ENSMUSG00000043782	Bicdl2	0.00251542	0.00309533	-0.109645	0.13876	43.4398	48.8581	43.3311	53.0547	33.0212	48.9563	44.795	37.0516	34.031	33.456
8769	ENSMUSG00000043789	Vwce	0.00431842	0.0050737	0.551051	0.176859	25.0104	23.0642	23.1203	25.7253	28.6664	34.9567	60.2349	38.5371	71.1208	27.8658
8770	ENSMUSG00000043801	Oaz1-ps	7.85e-05	0.000148454	-0.714148	0.135519	322.669	252.202	191.934	273.701	219.57	93.5332	124.091	105.801	152.271	139.734
8771	ENSMUSG00000043811	Rtn4r	9.7e-05	0.000177728	-0.904832	0.232082	11.7499	21.0417	12.2529	12.7443	13.6728	5.73107	7.18951	5.54291	3.17634	5.93522
8772	ENSMUSG00000043822	Adamtsl5	0.000927809	0.00126369	-0.192419	0.100834	539.192	524.54	622.814	424.997	543.776	467.128	374.391	490.962	457.739	395.359
8773	ENSMUSG00000043831	Lysmd4	0.000234585	0.000381893	0.660916	0.136301	54.1903	59.47	38.0164	34.8495	39.8927	65.1963	85.9986	110.418	79.6451	96.7543
8774	ENSMUSG00000043855	Olfr479	3.42e-08	2.7e-07	3.05756	0.32798	0	0	0	0	0	11.9234	14.5168	11.1883	8.64613	6.33047
8775	ENSMUSG00000043866	Taf10	6.11e-07	2.53e-06	-0.991456	0.104508	605.704	579.607	521.763	580.837	656.841	184.472	161.03	261.265	253.096	248.33
8776	ENSMUSG00000043872	Zmym1	0.000889202	0.00121686	1.14547	0.281355	4.27267	14.9392	11.7202	14.2916	10.5175	18.6203	35.6277	60.1374	31.3511	33.2846
8777	ENSMUSG00000043880	Olfr323	2.65e-07	1.3e-06	2.18023	0.239196	0.492768	0	0	0	0	4.61599	4.73107	5.5255	7.13528	2.23337
8778	ENSMUSG00000043881	Kbtbd7	0.00790306	0.00891372	0.171498	0.123758	68.337	72.3603	70.3211	59.0561	54.6911	90.9084	49.5231	89.9189	80.0541	82.1363
8779	ENSMUSG00000043885	Slc36a4	0.000390355	0.000593242	0.843078	0.22544	8.74369	8.01594	9.77745	4.06085	4.69582	20.2402	12.2591	19.6931	12.2575	18.5451
8780	ENSMUSG00000043895	S1pr2	0.00160624	0.00206331	-0.294001	0.334414	3.49401	3.81726	6.96537	6.78601	4.05246	2.91632	10.5836	2.5259	2.16734	2.7123
8781	ENSMUSG00000043909	Trp53bp1	4.43e-05	9.1e-05	1.71564	0.289354	9.17532	2.16682	4.24774	7.54774	2.31419	20.6139	20.7386	33.7912	25.038	37.047
8782	ENSMUSG00000043913	Ccdc60	9e-12	1.67e-09	4.27017	0.205967	0	0	0	0	0	26.3047	37.6047	42.3002	37.2038	35.013
8783	ENSMUSG00000043923	Ccdc84	0.000251412	0.000404754	0.79137	0.179968	14.53	32.808	15.6619	21.1994	18.9928	47.1623	47.4763	35.5586	51.7875	41.0099
8784	ENSMUSG00000043929	Klhl15	9.59e-07	3.68e-06	1.63441	0.24754	12.6509	10.1616	10.6588	10.869	12.9693	62.8044	53.2425	76.8688	62.8773	50.3507
8785	ENSMUSG00000043939	A530064D06Rik	1.49e-06	5.28e-06	2.74798	0.318294	0.418493	1.42495	1.9645	0.416581	0	11.3661	25.2639	20.4444	19.4981	13.9591
8786	ENSMUSG00000043940	Wdfy3	4.99e-07	2.15e-06	1.38759	0.143192	38.6976	49.1227	49.8314	60.3909	33.5308	162.947	226.502	211.783	201.651	130.818
8787	ENSMUSG00000043948	Olfr691	1.02e-06	3.87e-06	2.3897	0.28802	0.73292	0.802185	0	0	0	5.0636	10.8283	8.39953	7.47664	6.43393
8788	ENSMUSG00000043962	Thrap3	3.53e-07	1.62e-06	0.974291	0.0969822	45.4651	46.1112	51.1027	64.4094	54.0861	114.654	164.393	137.092	161.963	119.948
8789	ENSMUSG00000043964	Orai3	1.79e-05	4.25e-05	-0.718648	0.109234	112.524	133.264	82.0273	94.8175	92.5571	57.7646	54.39	51.6415	38.8471	45.899
8790	ENSMUSG00000043987	Cep164	0.000381944	0.000582587	0.998444	0.21912	33.25	25.954	28.0299	25.1198	24.6982	76.024	88.3055	59.2184	146.082	40.2079
8791	ENSMUSG00000043991	Pura	2.21e-10	8.96e-09	1.20702	0.0729271	150.612	164.827	167.279	139.677	158.815	559.095	486.237	530.051	554.37	487.283
8792	ENSMUSG00000043998	Mgat2	2.72e-05	6.04e-05	0.201838	0.0708485	272.383	251.331	281.284	284.453	292.387	302.424	342.015	339.041	389.631	322.085
8793	ENSMUSG00000044017	Adgrd1	0.00179384	0.00227774	0.747701	0.315441	6.79848	7.0139	5.08591	3.05863	1.67349	11.0606	15.7173	7.68181	7.84514	7.28039
8794	ENSMUSG00000044018	Mrpl50	2.6e-05	5.8e-05	-0.201108	0.0769556	226.452	206.91	202.439	227.358	205.092	156.061	166.386	176.449	183.169	192.301
8795	ENSMUSG00000044026	Slc35g1	0.00232295	0.00287761	0.45754	0.128956	550.256	529.914	534.23	553.538	895.004	925.103	987.461	956.688	1201.49	725.251
8796	ENSMUSG00000044030	Irf2bp1	0.000187797	0.00031497	-0.356325	0.0851875	158.089	168.333	184.326	161.088	161.97	118.148	142.763	108.087	131.289	89.424
8797	ENSMUSG00000044033	Ccdc141	1.04e-08	1.15e-07	2.78963	0.223953	0	0	0	0.536183	0	7.87585	11.0184	12.0286	7.43855	7.20645
8798	ENSMUSG00000044037	Als2cl	2.3e-05	5.24e-05	1.0141	0.158581	67.513	77.1236	101.423	107.75	54.6139	152.375	245.475	211.586	258.525	246.991
8799	ENSMUSG00000044042	Fmn1	6.2e-10	1.69e-08	2.02324	0.105822	115.246	84.0159	79.4745	74.3372	61.3408	630.317	656.636	611.387	633.613	556.437
8800	ENSMUSG00000044043	Pcdhb14	2.35e-09	4.18e-08	2.81393	0.244042	0	0	0	0	0	7.0793	8.31944	8.48568	8.64772	6.83305
8801	ENSMUSG00000044066	Cep68	1.45e-08	1.46e-07	2.81508	0.217791	4.26479	2.9174	6.69081	8.32046	6.74474	89.8907	135.368	110.002	90.3061	78.2352
8802	ENSMUSG00000044067	Gpr22	5.87e-08	4.08e-07	3.43507	0.29235	0	0	0.72656	0.695444	0	26.462	21.6802	23.609	31.9441	10.7783
8803	ENSMUSG00000044068	Zrsr1	6.48e-05	0.000125704	0.974771	0.179254	20.7552	35.3531	16.7434	36.7329	20.4371	65.1672	79.9015	73.359	54.8611	61.5761
8804	ENSMUSG00000044072	Eml6	9.57e-05	0.00017561	1.92865	0.427335	1.06817	0	2.54419	0.335015	0.689527	10.9099	8.45859	5.23273	5.97272	9.13701
8805	ENSMUSG00000044080	S100a1	9.31e-06	2.45e-05	-1.52113	0.214935	1890	1856.55	1765.45	1467.99	1455.35	361.557	280.692	423.851	210.545	722.941
8806	ENSMUSG00000044098	Rsbn1	2.48e-08	2.14e-07	1.59217	0.13582	25.3503	19.5231	31.8417	24.1983	24.9606	96.8002	150.482	137.216	107.054	138.177
8807	ENSMUSG00000044103	Il1f9	0.000711361	0.000998787	1.74889	0.416704	2.13634	0	4.26188	3.05863	1.05175	10.6103	9.3771	8.25935	17.9993	11.7332
8808	ENSMUSG00000044134	Pheta1	1.71e-05	4.09e-05	-0.356834	0.0697629	984.355	1043.38	949.051	815.519	982.227	657.809	779.8	630.033	611.741	662.475
8809	ENSMUSG00000044139	Prss53	0.0351605	0.0368935	0.153439	0.473891	7.1095	9.2611	12.1919	13.4641	7.40623	8.59447	11.7562	6.56574	17.4916	15.3195
8810	ENSMUSG00000044147	Arf6	7.87e-06	2.13e-05	-0.0251248	0.0644559	950.67	950.383	900.323	944.097	983.388	944.304	974.693	903.495	942.314	849.923
8811	ENSMUSG00000044148	1810030O07Rik	4.83e-05	9.76e-05	0.292476	0.0914193	88.2267	112.114	98.5224	107.052	100.132	131.509	146.135	138.56	121.593	140.139
8812	ENSMUSG00000044149	Nkrf	2.6e-05	5.82e-05	1.2516	0.24187	7.47718	8.18288	5.32735	9.17589	8.41402	22.9243	29.7851	18.4764	33.881	38.7768
8813	ENSMUSG00000044150	Bclaf3	1.02e-06	3.86e-06	1.85569	0.254601	1.37461	3.633	1.39863	1.53568	2.36784	14.478	15.4678	13.6523	12.9919	19.631
8814	ENSMUSG00000044155	Lsm8	0.000803288	0.0011122	-0.224036	0.115276	78.6354	77.2701	55.6367	66.259	86.4745	51.571	56.2706	53.4723	67.0344	60.2336
8815	ENSMUSG00000044156	Hepacam2	0.164975	0.167076	0.175314	0.177003	95.3958	127.97	78.0449	92.5658	156.437	128.521	135.763	170.491	79.424	140.83
8816	ENSMUSG00000044165	Bcl2l15	0.00737132	0.00835103	-0.294907	0.123231	194.503	188.876	148.366	176.668	130.672	101.359	96.8068	137.928	129.745	163.136
8817	ENSMUSG00000044167	Foxo1	0.000203169	0.000336883	0.420595	0.0898736	205.088	175.354	221.618	186.477	224.023	328.54	358.809	304.213	330.997	230.711
8818	ENSMUSG00000044176	Spink10	6.65e-06	1.84e-05	3.32642	0.452895	0	0	0	3.54264	0	32.9342	30.7597	15.1712	16.2785	14.8726
8819	ENSMUSG00000044197	Gpr146	0.00198223	0.00249371	0.0179692	0.258925	4.25923	12.2374	7.43429	10.679	7.86317	10.2	9.31376	10.8433	5.58219	6.29047
8820	ENSMUSG00000044201	Cdc25c	1.13e-06	4.2e-06	2.22898	0.28535	6.48123	3.77648	2.87336	6.19098	2.83641	49.2258	59.9949	25.6229	32.7691	59.0183
8821	ENSMUSG00000044221	Grsf1	7.13e-05	0.000136697	0.310588	0.0958464	66.2867	62.8014	61.509	57.2767	75.7963	96.1427	91.9298	84.6921	92.9797	76.2626
8822	ENSMUSG00000044224	Dnajc21	0.000656042	0.000932017	0.474556	0.143824	28.8405	28.3512	32.8704	37.8469	24.1903	53.2466	39.9886	44.66	67.1059	42.6831
8823	ENSMUSG00000044231	Nhlrc1	0.00852746	0.00956223	-0.00230679	0.211059	21.3634	14.0278	14.9166	11.215	19.9833	15.8707	23.6227	9.23819	17.9993	15.8273
8824	ENSMUSG00000044252	Osbpl1a	3.1e-06	9.75e-06	0.844284	0.117338	92.9738	86.5323	92.2645	71.6993	83.677	252.814	213.123	147.833	186.031	208.2
8825	ENSMUSG00000044254	Pcsk9	0.350294	0.352305	0.0121282	0.245971	33.1132	28.0556	25.5713	31.6058	33.6561	21.1609	23.6227	39.7242	19.058	70.4313
8826	ENSMUSG00000044258	Ctla2a	0.00024264	0.000392787	1.96804	0.418475	0	2.57863	1.11453	0	0	6.34778	11.1647	6.09354	5.08764	3.46361
8827	ENSMUSG00000044279	Crb3	2.19e-07	1.12e-06	-0.729671	0.0728758	585.988	591.912	450.707	469.82	517.879	267.996	247.484	253.973	217.307	269.127
8828	ENSMUSG00000044285	Gm1821	3.85e-05	8.07e-05	2.92659	0.633271	42.1814	14.0443	13.8917	25.6449	38.2329	468.802	401.022	556.324	337.662	576.953
8829	ENSMUSG00000044308	Ubr3	3.03e-08	2.48e-07	0.963144	0.0967454	72.4517	77.4274	83.0319	75.6052	78.4928	213.576	226.614	217.869	172.112	191.785
8830	ENSMUSG00000044328	Trp53i13	0.000999018	0.00135131	-0.364112	0.149899	42.1184	32.4783	37.0503	33.3186	32.0659	29.5014	27.5962	17.2184	29.2961	20.6507
8831	ENSMUSG00000044339	Alkbh2	0.221595	0.223717	-0.674268	0.594861	6.40901	9.87677	8.46719	3.4386	10.2457	0	12.8961	2.98242	7.9648	4.23271
8832	ENSMUSG00000044340	Phlpp1	1.51e-06	5.33e-06	1.3758	0.209048	1.97061	2.84217	3.44598	2.15504	2.31467	11.9176	10.4951	10.7792	16.3951	8.59332
8833	ENSMUSG00000044348	Slc25a53	0.0142512	0.0155436	1.16176	0.443934	7.60036	1.20613	1.52551	4.60866	14.7628	15.4225	15.9249	23.0738	12.9572	8.26655
8834	ENSMUSG00000044349	Snhg11	3.27e-07	1.53e-06	2.93164	0.303871	0.218608	0	0.217789	2.02675	0.21521	13.0907	18.5129	14.8635	16.6628	15.3881
8835	ENSMUSG00000044350	Lacc1	0.0124506	0.013667	0.600597	0.300651	14.6663	11.4641	6.24423	9.95877	4.16211	23.954	8.05328	22.2226	17.8342	13.2953
8836	ENSMUSG00000044352	Sowaha	4.36e-05	8.97e-05	0.604622	0.101784	136.726	158.982	144.904	167.205	205.092	311.241	349.205	263.288	332.457	235.035
8837	ENSMUSG00000044359	P2ry4	2.62e-08	2.23e-07	1.76644	0.161655	12.818	18.7037	10.6547	14.2736	12.621	80.2364	76.3251	99.5094	64.5659	93.3764
8838	ENSMUSG00000044361	BC024139	4.36e-05	8.96e-05	1.58535	0.276752	4.27267	13.0262	6.52967	4.50541	5.32513	19.4721	53.6912	25.4665	44.4122	28.5426
8839	ENSMUSG00000044365	Cxxc4	0.000405802	0.000613912	0.620878	0.318569	4.06783	1.74675	3.82472	2.53671	2.96514	9.24696	5.44215	9.85696	3.95497	3.3965
8840	ENSMUSG00000044367	Slc16a13	1.55e-05	3.77e-05	-0.639062	0.215584	7.65312	6.57229	10.6359	8.12089	9.07279	3.42623	3.35191	4.60583	4.68556	4.91977
8841	ENSMUSG00000044390	Tigd3	0.00175448	0.00223205	0.906543	0.247355	7.55381	14.1715	4.44313	6.17987	17.7002	21.0783	25.9796	23.8795	20.5461	22.0286
8842	ENSMUSG00000044393	Dsg2	1.89e-09	3.57e-08	1.11197	0.0675415	422.501	424.976	474.378	407.306	419.395	1449.29	1056.61	1334.95	1273.54	1457.52
8843	ENSMUSG00000044408	Sptssa	2.41e-05	5.46e-05	-0.451863	0.0740199	293.376	291.667	297.779	298.992	352.313	174.34	181.279	234.149	170.578	220.982
8844	ENSMUSG00000044424	Gm9493	0.254202	0.256238	0.390385	0.891609	0	6.65408	0	0	7.12988	5.78336	5.28666	4.78605	0	0
8845	ENSMUSG00000044433	Camsap3	8.36e-05	0.00015661	-0.440702	0.0832742	996.757	889.956	888.24	840.459	880.505	689.009	545.096	562.177	676.999	449.69
8846	ENSMUSG00000044442	N6amt1	0.000412125	0.000622086	0.516071	0.139354	36.5814	37.3634	32.8071	37.2742	21.4447	45.9837	62.4312	56.2066	55.1621	54.9255
8847	ENSMUSG00000044447	Dock5	1.77e-07	9.5e-07	1.16261	0.107744	92.6304	136.926	114.091	78.0259	94.7841	335.109	328.189	316.085	377.256	277.857
8848	ENSMUSG00000044452	Zfp507	1.49e-06	5.28e-06	1.4577	0.19289	7.90674	8.10936	9.16632	9.16885	9.2455	62.3508	49.2131	30.0751	35.6014	27.4713
8849	ENSMUSG00000044453	Ffar1	0.00187567	0.0023718	0.901006	0.324491	4.27267	8.18288	3.19641	9.17589	2.1035	9.37599	9.58728	16.0594	12.9029	15.2894
8850	ENSMUSG00000044456	Rin3	8.27e-05	0.000155248	0.681158	0.146789	16.3325	18.4419	16.3116	17.8174	14.2723	29.7559	29.7991	44.4932	24.8235	41.3505
8851	ENSMUSG00000044461	Shisa2	0.267693	0.269732	-0.0444999	0.178054	74.6984	119.965	81.2293	83.0494	132.042	128.726	124.349	78.2903	64.7144	78.6694
8852	ENSMUSG00000044465	Fam160a2	0.00182679	0.00231531	0.312301	0.11172	81.7382	87.9487	80.2937	49.137	76.9877	92.8686	91.5222	113.298	99.0922	110.132
8853	ENSMUSG00000044468	Tent5c	2.11e-05	4.89e-05	0.798188	0.243636	1.98715	2.71235	1.44855	1.76296	0.67778	2.49534	5.65803	5.79966	3.67684	4.12561
8854	ENSMUSG00000044469	Tnfaip8l1	0.000236043	0.000384026	0.80222	0.219595	14.6064	11.1887	14.57	11.1494	14.382	22.2334	36.345	28.175	32.2214	31.9061
8855	ENSMUSG00000044475	Ascc1	5.21e-06	1.5e-05	-0.638394	0.0966005	147.947	153.339	142.53	148.098	138.295	58.6319	90.2905	75.3589	87.1783	77.0243
8856	ENSMUSG00000044477	Zfand3	0.0013749	0.00179422	-0.235228	0.0925257	369.052	369.134	362.459	377.656	358.531	261.793	349.209	374.796	254.505	236.038
8857	ENSMUSG00000044496	2510039O18Rik	4.56e-07	2e-06	-0.479593	0.0653578	718.877	713.079	708.538	671.879	752.003	477.001	442.669	400.013	463.746	424.962
8858	ENSMUSG00000044501	Zfp758	2.58e-05	5.77e-05	0.921517	0.145984	40.7107	34.001	50.0341	43.0907	49.6354	144.213	81.7816	118.861	79.0246	138.765
8859	ENSMUSG00000044502	Bod1	2.45e-05	5.55e-05	-0.485754	0.0993409	129.496	123.233	105.036	104.485	115.645	62.314	80.3951	76.878	72.6893	62.9018
8860	ENSMUSG00000044505	Lingo4	0.00565063	0.0065161	0.205055	0.215584	18.1589	16.3658	12.7856	10.1954	10.5175	14.1072	28.7581	15.7049	11.6466	15.8273
8861	ENSMUSG00000044519	Zfp488	6.95e-10	1.81e-08	2.43259	0.161615	14.5658	21.2016	13.9916	19.7057	15.7115	179.493	229.211	226.084	195.491	161.418
8862	ENSMUSG00000044533	Rps2	4.12e-07	1.84e-06	-0.622322	0.0720898	5020.13	4573.37	4327.23	4674.65	5360.31	2189.01	2630.65	2498.93	2730.73	2819.7
8863	ENSMUSG00000044551	9930012K11Rik	0.0104299	0.0115674	0.253261	0.222752	16.6653	16.5752	20.1684	16.9011	34.8187	25.2902	28.9262	28.6378	18.578	30.8096
8864	ENSMUSG00000044573	Acp1	0.0013388	0.00175435	0.157947	0.109313	47.314	47.1563	61.8239	56.6774	56.4333	81.957	50.1219	60.6329	56.4133	69.6204
8865	ENSMUSG00000044600	Smim7	3.63e-05	7.68e-05	-0.418736	0.0838978	198.202	177.241	182.52	154.971	175.643	95.0079	112.379	118.403	122.565	137.775
8866	ENSMUSG00000044617	Zbtb39	1.74e-06	6.01e-06	0.95941	0.112988	58.7493	53.7732	68.1901	64.2312	47.3289	134.019	191.036	158.897	175.757	113.956
8867	ENSMUSG00000044626	Liph	2.95e-05	6.45e-05	0.25484	0.0731042	315.794	378.18	341.148	307.983	344.559	484.269	425.826	444.687	383.8	440.01
8868	ENSMUSG00000044627	Swi5	2.41e-07	1.2e-06	-1.04641	0.100111	667.618	531.491	548.607	520.915	565.768	169.162	189.387	166.646	208.586	272.94
8869	ENSMUSG00000044628	Rnf208	3.18e-09	5.16e-08	-1.42502	0.0877851	483.106	543.471	469.533	492.098	597.437	147.605	143.079	120.03	116.702	97.0573
8870	ENSMUSG00000044636	Csrnp2	0.000309736	0.000485285	0.804764	0.193256	14.9544	22.2107	11.7202	10.1954	14.7245	34.2396	34.0227	38.8004	22.2425	35.93
8871	ENSMUSG00000044641	Pard6b	0.000546822	0.000796668	-0.000893651	0.0748462	317.246	347.188	318.576	252.847	280.818	342.982	328.663	303.936	263.636	274.603
8872	ENSMUSG00000044674	Fzd1	0.0885511	0.0906917	0.203701	0.227177	24.5679	17.5347	14.9166	26.5081	26.2938	30.8596	34.9205	19.4002	42.3512	14.2445
8873	ENSMUSG00000044676	Zfp612	2.61e-06	8.46e-06	1.73115	0.2702	6.85627	3.75192	4.10323	3.27316	2.70034	24.4893	21.3827	32.8073	22.883	22.9457
8874	ENSMUSG00000044700	Tmem201	0.00217145	0.00270544	0.431821	0.139887	53.2363	51.2154	35.6256	52.7064	43.0558	59.955	90.2883	66.6388	97.2916	55.4324
8875	ENSMUSG00000044707	Ccnjl	0.0135825	0.014843	0.620818	0.235067	39.6241	31.4331	37.9699	30.1711	26.0147	33.8352	52.6512	46.273	116.328	89.094
8876	ENSMUSG00000044709	Gemin7	5.7e-07	2.38e-06	-1.11827	0.117031	109.693	120.568	139.949	138.135	147.478	37.4882	39.4596	50.8921	31.7387	56.509
8877	ENSMUSG00000044712	Slc38a6	2.11e-08	1.91e-07	1.37492	0.102503	126.134	213.978	174.809	150.554	187.837	622.855	643.648	802.388	630.855	643.318
8878	ENSMUSG00000044715	Gskip	8.03e-05	0.00015142	-0.22268	0.0899863	93.5564	95.385	95.0741	96.0096	124.999	83.2554	79.1457	85.4287	77.0978	76.5878
8879	ENSMUSG00000044730	9930104L06Rik	0.00108679	0.00145797	1.35727	0.343247	0.779724	8.22457	3.91485	4.05075	2.17217	15.2977	13.1313	12.4094	19.7955	8.90922
8880	ENSMUSG00000044734	Serpinb1a	0.00291464	0.00354321	0.129718	0.0905404	1060.94	1010.16	1032.02	936.38	991.761	1341.48	905.607	1132.55	989.425	1443.64
8881	ENSMUSG00000044763	Trmt10c	4.05e-05	8.44e-05	0.600494	0.1245	44.8631	37.4074	38.3569	39.7622	32.6043	79.9146	61.0871	67.3243	84.7024	62.1572
8882	ENSMUSG00000044768	D1Ertd622e	0.000109161	0.00019714	-0.0445596	0.0799394	559.08	513.228	515.042	473.051	512.851	538.866	533.569	496.71	427.685	469.641
8883	ENSMUSG00000044770	Scml4	5.92e-05	0.000116353	0.298831	0.0820473	76.949	104.034	98.459	87.8521	96.1477	119.529	132.205	118.837	141.716	112.257
8884	ENSMUSG00000044783	Hjurp	8.17e-09	9.66e-08	1.9453	0.13175	98.8767	123.036	110.768	125.287	107.425	582.845	865.545	877.617	1139.14	614.105
8885	ENSMUSG00000044786	Zfp36	0.0017159	0.00218834	-0.439876	0.11885	1434.24	1588.89	1336.5	1508.61	1034.27	805.679	1161.69	1028.54	741.816	737.056
8886	ENSMUSG00000044788	Fads6	1.21e-05	3.06e-05	1.5125	0.260924	7.26684	7.1578	5.0738	4.16276	4.29307	21.3396	40.4537	34.2904	25.6004	17.0572
8887	ENSMUSG00000044791	Setd2	3.3e-06	1.03e-05	0.745956	0.112852	69.3548	87.3556	96.286	80.8181	66.9362	172.844	194.091	163.146	150.051	162.828
8888	ENSMUSG00000044792	Isca1	1.47e-05	3.59e-05	-0.327305	0.0667393	722.445	745.594	755.935	770.117	798.547	545.396	560.546	627.297	561.913	451.735
8889	ENSMUSG00000044795	Cyb5d1	0.0623011	0.064351	0.170794	0.208791	17.7837	23.4603	42.4478	19.9146	22.3262	31.9156	15.7378	32.362	36.196	31.9456
8890	ENSMUSG00000044813	Shb	0.00155017	0.0019984	0.109492	0.0993432	68.8592	56.5495	77.7252	61.9006	49.4202	68.7894	69.8348	79.9747	55.3806	75.5621
8891	ENSMUSG00000044820	AY074887	2.06e-08	1.88e-07	2.91094	0.249772	0	0	0	0	0	4.77089	9.00958	9.6044	17.0928	6.84488
8892	ENSMUSG00000044847	Lsm11	0.0151003	0.0164191	-0.132881	0.176676	29.1951	29.4886	31.3639	40.6973	50.8601	22.2727	45.2964	29.1655	26.322	36.7303
8893	ENSMUSG00000044857	Lemd2	0.000573826	0.000829948	0.00718178	0.106561	68.1632	65.4374	73.3846	58.3537	57.0712	61.1487	81.0116	59.6918	57.2796	66.7248
8894	ENSMUSG00000044860	Gm1123	0.00165887	0.00212376	-0.270035	0.0934952	759.468	976.1	693.621	753.443	1095.93	639.235	639.867	677.159	570.682	695.608
8895	ENSMUSG00000044864	Ankrd50	0.0012026	0.00159425	0.666343	0.170691	78.3845	62.9196	94.2769	66.4737	51.5678	147.709	152.313	203.927	101.59	97.4003
8896	ENSMUSG00000044876	Zfp444	0.00857092	0.00960681	0.516658	0.206235	16.5446	21.1154	13.2549	15.1734	14.9343	16.6941	44.9723	33.1499	33.6244	17.5798
8897	ENSMUSG00000044881	Coa4	9.76e-06	2.55e-05	-0.982848	0.139593	268.925	254.141	270.365	262.193	211.755	85.4119	77.425	87.5344	80.4506	158.939
8898	ENSMUSG00000044894	Uqcrq	3.97e-12	9.7e-10	-1.90221	0.068101	2119.19	2167.91	1824.72	1891.47	2440.16	315.538	296.378	311.369	333.272	293.14
8899	ENSMUSG00000044916	1700029I15Rik	0.00050078	0.000737461	0.721733	0.31129	1.19263	3.26935	2.08417	3.44069	0.293928	3.07853	4.95212	4.63826	4.72731	3.1338
8900	ENSMUSG00000044927	H1fx	0.0429979	0.044863	-0.670801	0.438725	18.1589	3.50695	7.45829	16.3127	5.25876	5.29022	7.18951	5.54291	5.2939	0.791363
8901	ENSMUSG00000044934	Zfp367	3.72e-08	2.88e-07	1.86768	0.185033	12.1578	10.6467	10.2603	14.8939	8.14096	69.2148	96.256	74.2947	62.7747	71.4017
8902	ENSMUSG00000044938	Klhl31	6.38e-06	1.78e-05	2.40534	0.325983	0	1.16898	0	0	1.05175	13.2866	5.27278	10.2485	6.36547	8.71428
8903	ENSMUSG00000044949	Ubtd2	0.021232	0.0227461	0.408314	0.413648	2.13634	4.67593	1.06547	6.11726	9.46577	10.5804	5.13537	7.39055	2.11756	7.91363
8904	ENSMUSG00000044950	Pwwp2a	9.92e-09	1.11e-07	2.07209	0.149964	18.7669	26.7625	13.7787	23.0714	13.657	150.548	166.982	164.84	149.31	125.657
8905	ENSMUSG00000044952	Kctd21	0.00527415	0.00611349	-0.161814	0.137595	53.4084	36.2385	46.8807	51.9967	37.8631	37.0315	26.7039	49.8862	35.9985	44.3163
8906	ENSMUSG00000044968	Napepld	0.00050177	0.000738668	0.425434	0.168947	21.5585	20.5145	19.6297	18.9441	26.0574	36.4087	33.1449	27.2147	38.6904	29.4768
8907	ENSMUSG00000044982	Sft2d3	0.000958711	0.00130113	0.234475	0.167141	23.4997	24.5486	26.6368	21.4104	24.1903	34.3864	36.9746	24.9431	27.5283	30.0718
8908	ENSMUSG00000044986	Tst	2.65e-05	5.9e-05	-0.714714	0.11624	137.188	150.101	104.988	155.866	136.935	66.3688	80.2657	73.9482	47.4062	67.9676
8909	ENSMUSG00000044991	Shld1	0.000813078	0.00112395	-0.394069	0.150771	44.435	43.5606	38.3489	37.6243	46.3738	26.0462	26.3379	30.9151	21.2139	38.9285
8910	ENSMUSG00000045005	Fzd5	5.21e-07	2.22e-06	1.17047	0.121342	272.308	287.346	311.356	309.37	320.595	921.358	1254.97	929.476	1207.55	651.736
8911	ENSMUSG00000045019	Acer1	0.00208502	0.0026108	0.246568	0.135979	33.1132	37.4074	43.8499	41.8013	34.7078	41.9448	63.9598	46.8495	59.128	36.8814
8912	ENSMUSG00000045038	Prkce	9.68e-09	1.09e-07	1.21914	0.103014	37.8823	43.6666	35.7792	38.6094	36.3105	136.3	105.883	146.171	123.411	148.108
8913	ENSMUSG00000045039	Megf8	6.12e-05	0.000119742	0.365647	0.0993986	85.0555	84.9155	90.7957	101.109	73.4637	118.079	131.551	122.662	136.807	117.332
8914	ENSMUSG00000045045	Lrfn4	0.00151993	0.0019643	-0.315068	0.130163	65.4865	61.9227	42.9445	64.2343	41.969	37.964	32.1149	45.5079	40.6509	42.3641
8915	ENSMUSG00000045064	Zc2hc1c	0.00339065	0.0040632	1.3725	0.445267	4.27267	1.16898	1.06547	4.07817	0	10.5804	5.13537	4.61909	7.41146	10.2877
8916	ENSMUSG00000045071	E130308A19Rik	1.82e-05	4.32e-05	1.26327	0.217639	12.695	9.95278	19.5045	9.95619	15.0694	44.4816	30.0932	51.6954	65.1372	52.2378
8917	ENSMUSG00000045078	Rnf216	4.28e-05	8.82e-05	0.937597	0.157477	61.2433	71.8025	71.8479	82.5191	48.0041	253.789	170.605	178.117	113.642	158.77
8918	ENSMUSG00000045094	Arhgef37	2.12e-05	4.89e-05	1.35638	0.247122	7.2704	8.95736	4.5627	4.87021	4.51477	36.407	21.6236	28.6065	17.7088	19.9146
8919	ENSMUSG00000045095	Magi1	1.46e-07	8.15e-07	1.91975	0.174396	124.578	102.907	160.867	75.4964	76.8086	520.383	890.569	741.8	840.517	623.53
8920	ENSMUSG00000045098	Kmt5b	5.2e-10	1.52e-08	1.66041	0.0946312	35.9585	50.7777	41.3315	43.3776	37.93	196.341	241.249	219.3	259.431	195.08
8921	ENSMUSG00000045100	Slc25a26	0.247358	0.249435	0.268238	0.290968	17.2062	39.7638	38.503	15.4022	21.5856	32.8438	40.8311	29.2323	57.4848	15.2159
8922	ENSMUSG00000045103	Dmd	2.72e-07	1.32e-06	1.36501	0.14287	25.7907	32.7893	30.6309	48.3176	25.9054	115.12	127.964	145.732	105.552	139.871
8923	ENSMUSG00000045107	Saysd1	7.14e-05	0.000136774	-0.712042	0.126997	327.851	378.458	307.401	320.625	225.127	146.99	145.435	117.827	145.768	211.37
8924	ENSMUSG00000045128	Rpl18a	3.58e-09	5.54e-08	-1.04356	0.0708385	4828.18	4757.86	4314.7	4586.85	5166.74	1614.9	1601.93	1730.44	1423.87	1995.16
8925	ENSMUSG00000045136	Tubb2b	0.0215368	0.0230497	0.535871	0.373588	4.6597	3.43755	9.09713	3.22637	13.4643	3.86517	17.3543	16.8301	9.4532	10.5006
8926	ENSMUSG00000045140	Pigw	0.00312511	0.00377465	0.88281	0.260303	16.6976	9.13603	4.32283	10.6206	15.0711	18.9976	25.8471	40.9409	20.7346	24.7888
8927	ENSMUSG00000045150	Olfr1161	3.92e-08	3e-07	2.64803	0.284164	0	0	0	0	0	4.69516	5.28047	6.73471	6.66286	10.7954
8928	ENSMUSG00000045160	Bola3	0.000211672	0.000349329	-0.53924	0.113525	123.353	144.752	133.759	125.698	184.255	79.3868	61.0483	89.4598	84.0717	101.057
8929	ENSMUSG00000045165	AI467606	0.0205209	0.0220225	-0.233557	0.218893	11.0397	17.7226	22.0247	24.1108	18.1175	20.631	9.9179	10.8096	10.9005	23.2834
8930	ENSMUSG00000045176	Borcs6	1.11e-05	2.85e-05	-0.688786	0.101665	123.908	121.574	125.726	128.462	120.952	71.4179	53.4078	57.2768	49.7626	84.6758
8931	ENSMUSG00000045180	Shroom2	2.33e-07	1.17e-06	0.974788	0.107663	66.5934	46.2721	65.3708	68.7816	58.2844	165.659	172.662	149.116	179.69	141.497
8932	ENSMUSG00000045193	Cirbp	0.014711	0.0160087	-0.124276	0.12469	108.595	122.66	73.2706	79.2909	111.446	97.8663	98.4989	88.0819	82.5087	65.9216
8933	ENSMUSG00000045205	Dpy19l4	2.06e-08	1.88e-07	1.47861	0.137966	27.4843	23.0513	21.3602	26.953	20.7352	94.4838	89.7466	122.824	101.802	125.679
8934	ENSMUSG00000045210	Vcpip1	1.03e-10	6.01e-09	1.16761	0.0699458	204.02	181.192	191.785	210.026	199.833	671.43	628.364	622.432	603.815	649.513
8935	ENSMUSG00000045211	Nudt18	8.54e-06	2.27e-05	-1.05177	0.177992	88.7236	82.7997	83.3035	69.6598	74.5153	19.4238	31.1819	24.8671	39.0416	26.4295
8936	ENSMUSG00000045215	Asxl3	0.000142251	0.000248824	2.59308	0.502587	0	1.16898	2.13094	0	4.20701	19.3975	34.2614	12.0096	9.52902	24.9477
8937	ENSMUSG00000045216	Hs6st1	0.000824114	0.00113678	0.0547841	0.0784045	300.551	310.446	331.911	292.677	287.041	329.564	361.838	268.454	390.291	273.947
8938	ENSMUSG00000045225	Olfr1152	3.56e-07	1.63e-06	2.87115	0.303903	1.80645	0.696471	0	0.574948	1.21405	24.1413	25.4847	24.049	18.1302	14.401
8939	ENSMUSG00000045237	1110012L19Rik	6.58e-06	1.83e-05	-0.817856	0.129426	69.4309	71.3079	70.3211	80.5439	78.8814	34.3864	23.6227	33.2575	30.7046	42.7336
8940	ENSMUSG00000045248	Med26	0.00207536	0.00259972	-0.0534642	0.120068	51.2721	61.9561	56.4699	68.3094	48.3806	39.6766	60.5973	52.6577	57.1741	62.5176
8941	ENSMUSG00000045251	Zfp688	0.0922635	0.0943893	0.0738063	0.20293	46.357	78.8245	37.6486	29.4386	40.59	39.9217	37.481	41.7651	51.771	73.8829
8942	ENSMUSG00000045252	Zfp574	0.00147087	0.00190698	0.0271416	0.128357	39.5892	46.1039	43.8633	44.3591	45.6846	40.6728	58.9147	46.2865	49.4326	33.9151
8943	ENSMUSG00000045257	Morn2	8.01e-05	0.000151046	-1.1593	0.272173	21.63	16.5695	16.8408	17.5473	17.0372	3.57127	4.05867	7.4836	7.50696	4.80909
8944	ENSMUSG00000045268	Zfp691	0.372154	0.374116	0.297335	0.444443	7.82625	3.80823	29.4353	18.1398	5.50428	9.23001	13.9735	8.38762	10.7823	37.1376
8945	ENSMUSG00000045273	Cenph	0.000137385	0.000241355	1.86335	0.359617	5.53552	0.865618	1.57771	8.55092	3.89388	20.3495	16.8184	25.5493	28.8488	26.9409
8946	ENSMUSG00000045282	Tmem86b	1.59e-09	3.15e-08	-1.0775	0.0757811	561.618	466.616	507.592	524.053	456.962	155.065	165.894	164.283	177.574	192.255
8947	ENSMUSG00000045284	Dcaf12l1	0.00496381	0.00576821	-0.174659	0.268299	11.7744	9.37138	8.54158	11.2383	13.6442	16.7867	7.18962	4.62874	8.48762	11.8955
8948	ENSMUSG00000045287	Rtn4rl1	0.0972027	0.0992779	-0.18163	0.192612	44.8631	36.2385	50.0771	46.899	52.5876	40.5583	51.3537	28.6384	60.3504	22.1582
8949	ENSMUSG00000045294	Insig1	0.00420237	0.00494767	0.333572	0.119084	112.728	106.068	154.527	104.523	114.248	167.698	121.421	159.835	222.219	162.681
8950	ENSMUSG00000045302	Preb	2.36e-05	5.37e-05	-0.519672	0.0820356	361.626	308.095	294.556	297.817	258.738	154.274	169.151	196.384	218.202	167.287
8951	ENSMUSG00000045306	Olfr734	1.04e-10	6.05e-09	3.64847	0.211829	0	0	0	0	0	19.7496	27.1551	17.7604	18.2869	13.1093
8952	ENSMUSG00000045312	Lhfpl2	0.00936415	0.0104426	0.389286	0.143997	94.9772	104.946	86.2087	73.7926	63.2032	167.673	106.89	116.029	90.3299	150.87
8953	ENSMUSG00000045314	Sowahb	2.8e-05	6.2e-05	0.0834521	0.0667402	389.881	397.454	424.057	382.329	431.218	495.357	409.749	471.835	414.665	414.266
8954	ENSMUSG00000045316	Fahd1	2.44e-07	1.21e-06	-0.616797	0.0646285	902.602	953.89	954.662	893.12	1200.05	541.366	507.374	547.824	534.684	500.141
8955	ENSMUSG00000045319	Proser2	0.065287	0.0673332	-0.0939124	0.210288	28.5664	33.9962	39.5996	42.8264	18.6943	18.3904	40.3074	21.3364	32.4915	37.1474
8956	ENSMUSG00000045328	Cenpe	3.54e-06	1.09e-05	2.16531	0.279011	2.63356	0.37977	0.403219	1.44636	0.755001	8.81703	11.5714	11.3384	19.6496	10.9128
8957	ENSMUSG00000045348	Nyap1	0.00204825	0.00256903	0.404508	0.126875	51.9168	60.2486	53.8272	69.5611	39.4779	77.8271	100.878	65.425	98.0845	70.4556
8958	ENSMUSG00000045362	Tnfrsf26	3.88e-08	2.97e-07	3.21285	0.255443	0	0	0	0	1.04371	12.7836	22.9658	15.7954	14.941	11.1564
8959	ENSMUSG00000045374	Wdr81	0.0149661	0.0162795	-0.20856	0.120665	294.829	365.776	328.293	343.457	237.98	293.066	257.371	215.071	194.065	323.354
8960	ENSMUSG00000045392	Olfr1033	1.44e-05	3.54e-05	1.35665	0.213438	187.468	152.966	349.835	287.499	414.443	1089.2	1039.63	890.261	1190.95	885.944
8961	ENSMUSG00000045394	Epcam	2.49e-05	5.62e-05	-0.0737149	0.0739115	4469.75	4672.65	4592.6	4240.73	3959.9	4525.01	3942.12	4004.55	3716.49	4196.66
8962	ENSMUSG00000045409	Trim39	2.37e-05	5.38e-05	0.974607	0.152909	32.8864	29.7884	21.4796	39.223	17.2243	64.9557	70.4825	79.4399	81.6908	66.5076
8963	ENSMUSG00000045410	Akr1e1	0.0118132	0.0130071	0.387129	0.156976	86.5324	80.1153	150.9	136.417	143.049	163.004	126.763	198.418	176.457	196.993
8964	ENSMUSG00000045411	2410002F23Rik	2.74e-07	1.33e-06	1.59078	0.184391	9.27367	9.39212	5.73232	10.0772	11.3487	34.2439	50.1351	44.5235	49.7923	53.4632
8965	ENSMUSG00000045414	Dipk2a	0.13426	0.136363	-0.00512708	0.145182	280.928	247.824	320.707	186.576	257.679	372.96	198.225	217.097	287.988	226.33
8966	ENSMUSG00000045427	Hnrnph2	0.000837925	0.00115301	-0.235426	0.0862731	378.228	316.98	295.262	270.706	300.146	266.553	202.914	231.001	236.432	299.391
8967	ENSMUSG00000045435	Tmem60	0.00110932	0.00148486	-0.582999	0.147798	86.2886	87.2891	71.4619	79.176	91.3771	55.1208	26.4731	47.0373	50.7715	58.9971
8968	ENSMUSG00000045438	Cox19	6.25e-08	4.28e-07	-0.733444	0.0762573	392.65	396.515	435.588	369.926	453.886	179.549	201.775	188.484	193.911	218.243
8969	ENSMUSG00000045441	Gprin3	3.06e-13	3.06e-10	2.5794	0.08481	57.6811	70.139	64.9937	74.4267	70.4674	911.681	890.473	877.628	902.08	886.326
8970	ENSMUSG00000045455	Gm9797	0.198323	0.200394	0.888275	0.700292	7.7363	15.3592	0	13.2045	9.46734	15.3143	6.26287	27.7145	8.62056	27.018
8971	ENSMUSG00000045466	Zfp956	0.00167972	0.00214769	0.889221	0.238928	17.0907	28.0556	20.0313	16.3127	21.035	39.8906	51.1606	29.2454	111.035	45.5068
8972	ENSMUSG00000045482	Trrap	4.56e-07	2e-06	1.06779	0.119843	110.782	91.1457	124.33	99.4827	79.3766	238.321	308.695	302.37	359.16	262.791
8973	ENSMUSG00000045503	Sys1	9.29e-09	1.06e-07	-1.00574	0.085983	328.263	338.852	323.062	323.014	358.116	111.036	114.072	117.265	120.727	149.803
8974	ENSMUSG00000045518	Onecut3	4.55e-05	9.29e-05	2.33502	0.394959	2.13634	0	2.13094	1.01954	0	10.2333	9.75041	19.5171	12.053	10.7095
8975	ENSMUSG00000045519	Zfp560	0.000116752	0.000209102	-0.926457	0.247744	15.4696	21.8805	17.7225	21.091	21.7391	8.08567	6.75049	8.39482	8.33906	5.71871
8976	ENSMUSG00000045538	Ddx28	0.00982285	0.0109279	-0.180098	0.176861	32.0451	22.2107	24.5058	26.5081	30.5008	28.2145	13.352	18.4764	25.4107	31.6545
8977	ENSMUSG00000045540	Olfr600	4.06e-08	3.07e-07	3.43073	0.273323	0	0	0	0	1.29709	22.3774	25.3091	19.5076	14.2622	17.6407
8978	ENSMUSG00000045575	Vmn1r233	8.48e-08	5.41e-07	3.99711	0.343361	0	0	0	1.93696	0	23.0956	47.8978	44.865	42.3025	32.3475
8979	ENSMUSG00000045576	St7l	5.59e-06	1.59e-05	0.820838	0.122194	122.33	142.024	119.039	130.995	169.753	323.232	269.575	416.774	278.583	278.309
8980	ENSMUSG00000045594	Glb1	2.14e-07	1.1e-06	-1.02095	0.09645	2596.06	2544.06	2844.05	2444.61	2304.98	977.584	781.013	1028.89	708.152	1152.39
8981	ENSMUSG00000045598	Zfp553	0.00344407	0.00412189	0.243254	0.128834	40.9934	44.4258	40.4879	49.3939	43.1267	54.3857	60.602	52.066	81.126	38.5035
8982	ENSMUSG00000045624	Esf1	3.93e-06	1.19e-05	1.30991	0.199761	3.89804	4.92919	4.33742	3.74163	3.54542	13.7214	21.3927	11.7958	24.7589	13.8261
8983	ENSMUSG00000045629	Sh3tc2	0.0211979	0.0227114	-0.422529	0.175517	110.341	119.279	108.722	109.153	84.7967	71.1922	51.6444	110.781	44.4202	87.2586
8984	ENSMUSG00000045636	Mtus1	1.24e-07	7.24e-07	0.882047	0.0963815	69.9225	70.6798	89.3485	62.1516	66.7472	189.642	169.742	172.392	172.966	160.34
8985	ENSMUSG00000045639	Zfp629	0.00047144	0.000699499	1.02759	0.233133	7.21199	17.713	5.58175	7.02915	9.90871	27.0246	29.1719	22.9355	35.5992	16.0066
8986	ENSMUSG00000045658	Pid1	0.0407869	0.0426316	-0.0837101	0.14043	101.328	95.2213	110.094	87.9891	117.044	105.427	55.4069	107.658	101.861	112.028
8987	ENSMUSG00000045659	Plekha7	6.79e-10	1.78e-08	1.20755	0.0914386	109.604	113.121	109.27	109.793	98.0369	359.587	364.984	360.728	366.848	357.519
8988	ENSMUSG00000045664	Cdc42ep2	0.000109767	0.000198019	-0.339543	0.07691	250.037	219.501	242.488	267.005	311.379	215.683	185.531	187.309	163.074	165.098
8989	ENSMUSG00000045665	Mfsd5	3.96e-09	5.86e-08	-0.987364	0.0840997	255.292	218.6	263.171	248.769	228.23	94.3422	84.22	91.458	88.9375	91.0067
8990	ENSMUSG00000045671	Spred2	1.38e-05	3.43e-05	0.85483	0.126244	82.8778	89.1441	94.7341	79.1287	60.8021	186.191	214.059	139.242	254.68	174.204
8991	ENSMUSG00000045672	Col27a1	4.89e-05	9.86e-05	2.43895	0.416074	0.925444	3.64141	0.588965	0	0	10.6165	16.0759	12.5089	7.38853	16.3064
8992	ENSMUSG00000045678	Olfr1489	3.17e-10	1.11e-08	3.91599	0.220404	0	0	0	0	0.578259	25.3396	36.1072	34.8073	22.8766	27.0152
8993	ENSMUSG00000045679	Pqlc3	0.0021647	0.00269911	0.0245496	0.136572	39.039	43.0528	30.1381	40.9447	39.7765	30.9985	42.014	45.3981	32.7652	48.1997
8994	ENSMUSG00000045690	Wdr89	0.00182281	0.00231105	-0.498315	0.285563	13.0561	13.2038	6.30437	15.4265	9.46135	4.16144	7.71506	5.48845	10.5236	6.06679
8995	ENSMUSG00000045691	Thtpa	0.000736661	0.00102951	0.164943	0.117038	47.1854	49.9691	51.4005	57.2315	66.6778	67.4583	56.8939	66.3969	75.4279	55.2796
8996	ENSMUSG00000045725	Prr15	1.95e-05	4.56e-05	-0.00375031	0.0653776	1064.48	1019.28	915.846	953.207	1042.19	1023.09	1087.57	1004.3	939.597	922.711
8997	ENSMUSG00000045751	Mms22l	0.000299007	0.00047035	1.03448	0.219998	47.3141	55.5291	26.0048	32.3803	23.6121	88.0682	105.568	95.4192	164.159	66.4042
8998	ENSMUSG00000045752	Tssc4	0.00089082	0.00121868	-0.501458	0.153865	53.0863	46.6302	41.4253	38.8753	38.6479	23.575	19.0402	22.7813	33.1285	35.6118
8999	ENSMUSG00000045757	Zfp764	0.00525606	0.00609307	0.104875	0.122298	40.1953	47.9804	54.6151	65.4121	53.4758	62.3413	46.8298	68.7006	45.0133	69.2671
9000	ENSMUSG00000045767	B230219D22Rik	8.45e-08	5.39e-07	0.794192	0.0784937	162.362	140.367	133.19	120.306	150.412	314.523	302.971	354.249	283.368	307.54
9001	ENSMUSG00000045775	Slc16a5	0.0302549	0.031942	0.287268	0.146136	99.0165	103.927	113.181	133.466	167.438	132.26	219.416	173.659	183.151	119.194
9002	ENSMUSG00000045780	Olfr624	5.06e-08	3.65e-07	1.62062	0.132051	55.5787	42.8979	65.9917	57.3446	49.5836	209.495	350.46	326.839	305.061	209.662
9003	ENSMUSG00000045790	Ccdc149	0.00114362	0.00152605	0.190886	0.267157	6.40901	6.88846	10.6547	8.15635	10.5175	12.3508	8.55494	14.1441	8.89896	8.30629
9004	ENSMUSG00000045795	Whamm	0.00029264	0.000461791	0.506803	0.11396	41.9939	57.2801	46.8807	63.2117	41.7301	91.5898	68.6716	102.429	71.0943	83.5426
9005	ENSMUSG00000045802	Hsf3	2.89e-09	4.83e-08	3.54272	0.240742	0	0	0.762333	0	0	23.3419	16.5128	24.0195	16.012	23.1891
9006	ENSMUSG00000045812	Olfr984	3.53e-08	2.77e-07	3.29312	0.266418	0	0	0	1.06331	0	19.3076	12.1336	23.7933	13.794	15.4169
9007	ENSMUSG00000045817	Zfp36l2	0.0271804	0.0287998	0.0780703	0.114867	763.74	842.836	815.085	877.827	696.26	898.455	1172.92	895.18	838.554	599.061
9008	ENSMUSG00000045822	Zswim3	0.0110692	0.0122274	-0.113636	0.202356	9.61352	25.7176	25.5713	16.3127	19.9833	18.5158	12.3249	17.5526	15.8817	18.2013
9009	ENSMUSG00000045827	Serpinb9	0.0069589	0.00790936	-0.0853111	0.150584	39.9806	29.5634	36.6462	27.8467	47.8778	45.0772	24.9353	28.0364	35.3468	33.6242
9010	ENSMUSG00000045838	Ccdc9b	3.49e-05	7.44e-05	1.7128	0.34586	2.03973	1.48826	3.39084	1.94755	0.669453	10.6569	10.4655	19.4081	9.94144	11.0862
9011	ENSMUSG00000045854	Lyrm2	0.000294605	0.000464383	-0.378977	0.157934	34.9933	32.2451	41.0081	37.3374	35.9872	24.3532	26.6566	22.8313	23.3926	26.1126
9012	ENSMUSG00000045867	Cradd	0.0031494	0.0038008	-0.123229	0.144942	55.2565	50.6608	50.1805	37.7052	54.1512	37.6884	43.4572	36.0314	44.5755	58.4711
9013	ENSMUSG00000045868	Gvin1	0.0361149	0.0378582	2.37556	1.10354	60.2963	122.871	0.0273401	122.249	95.6315	105.869	667.754	499.624	607.585	310.476
9014	ENSMUSG00000045871	Slitrk6	0.00051012	0.000748749	0.938175	0.234693	14.9544	8.18288	5.32735	10.1954	8.41402	33.5047	18.4873	18.4764	20.1168	31.6545
9015	ENSMUSG00000045886	Gm9803	0.0758065	0.0779036	-0.740701	0.524449	57.2762	33.4246	53.5722	26.1398	55.4115	26.5484	18.1112	29.973	28.0736	8.37284
9016	ENSMUSG00000045896	Paip2b	8.37e-05	0.000156766	0.598106	0.177107	12.1555	7.74181	9.48689	8.34376	9.37562	13.5041	19.8086	19.4027	20.2852	14.8851
9017	ENSMUSG00000045917	Tmem268	0.0108803	0.0120361	0.0465258	0.138226	45.116	58.9365	51.1224	45.744	38.0258	39.061	47.4069	38.7534	72.3044	57.5958
9018	ENSMUSG00000045929	Gm20715	7.47e-09	9.08e-08	2.9835	0.25767	0	0	0	0	0	10.0886	16.7574	7.99097	7.96972	6.65801
9019	ENSMUSG00000045932	Ifit2	0.260651	0.262677	0.0451197	0.207728	33.0759	35.5317	56.8207	36.2686	52.4729	61.1488	29.3339	49.9532	27.8419	63.8548
9020	ENSMUSG00000045934	Mtmr11	0.0959674	0.0980625	-0.0196984	0.141968	903.416	580.966	750.572	451.929	513.284	773.591	591.581	521.642	604.451	573.892
9021	ENSMUSG00000045948	Mrps12	2.36e-05	5.37e-05	-0.669527	0.11075	134.624	109.698	110.379	128.81	109.762	48.4379	49.5876	61.5288	68.0935	78.8787
9022	ENSMUSG00000045962	Wnk1	1.03e-08	1.14e-07	1.18146	0.10119	55.9887	68.8025	67.1905	67.7963	56.7768	197.893	206.591	250.857	186.282	197.112
9023	ENSMUSG00000045969	Ing1	0.000662461	0.000940106	0.0731408	0.125727	75.4665	77.7119	79.5473	67.8818	87.7918	82.2869	85.3488	86.1054	86.3799	76.9044
9024	ENSMUSG00000045973	Slc25a51	3.53e-06	1.09e-05	0.503647	0.0752098	147.038	127.488	143.19	121.359	143.327	231.071	212.852	242.09	194.351	252.137
9025	ENSMUSG00000045975	C2cd2	0.00167236	0.00213912	0.467954	0.147476	29.7646	31.7033	26.4852	24.6032	22.1754	47.1963	29.0006	40.5957	40.4698	65.087
9026	ENSMUSG00000045980	Tmem104	0.228727	0.230828	-0.251639	0.218445	156.75	168.628	176.943	154.803	98.7898	98.0727	109.231	97.1579	242.447	80.0779
9027	ENSMUSG00000045983	Eif4g1	7.1e-06	1.95e-05	0.617699	0.0847067	276.082	280.092	274.822	277.913	286.121	523.46	665.662	436.849	575.989	424.665
9028	ENSMUSG00000045991	Onecut2	2.91e-06	9.26e-06	1.74261	0.216864	43.7949	33.9005	63.9282	44.8599	31.5526	263.45	208.114	186.489	472.288	177.824
9029	ENSMUSG00000045996	Polr2k	0.000202056	0.000335424	-0.940311	0.190329	69.0965	52.5801	63.0374	55.4618	70.1238	25.5118	13.2857	21.8294	23.9649	42.5044
9030	ENSMUSG00000046010	Zfp830	0.002554	0.00313863	0.0325904	0.132595	38.4541	52.6042	49.0116	49.9576	35.7596	46.7302	41.0829	59.1244	38.1161	48.2731
9031	ENSMUSG00000046020	Pofut1	1.25e-05	3.14e-05	0.383455	0.0815192	95.2016	95.7731	117.959	102.013	88.5198	147.221	141.605	140.204	159.09	143.233
9032	ENSMUSG00000046027	Stard5	0.00412037	0.00485863	-0.138197	0.127913	43	50.7092	41.0441	47.1448	59.8783	33.6365	45.9983	60.1126	36.3403	37.1366
9033	ENSMUSG00000046032	Snx12	0.000444532	0.000664058	-0.203821	0.0963817	135.508	110.863	162.259	114.384	113.603	109.119	99.1693	103.37	91.7001	110.966
9034	ENSMUSG00000046034	Otulin	0.00358477	0.00427449	-0.0115736	0.120222	34.9098	54.7727	50.6609	37.3862	40.5392	37.7536	51.9804	47.3238	45.5275	32.7499
9035	ENSMUSG00000046062	Ppp1r15b	1.09e-06	4.05e-06	0.458325	0.0656627	884.166	861.314	837.499	754.845	909.29	1310.71	1425.57	1365.87	1409.73	1204.79
9036	ENSMUSG00000046070	Igfals	0.00170381	0.00217442	-1.03779	0.280281	18.1349	22.9549	18.372	28.4955	17.4692	16.1732	4.18857	5.70541	3.7591	11.1027
9037	ENSMUSG00000046079	Lrrc8d	5.47e-06	1.57e-05	0.572936	0.0822963	95.9088	98.328	122.514	110.164	108.482	203.644	219.505	174.378	199.54	157.337
9038	ENSMUSG00000046096	Mosmo	0.00668329	0.00762083	-0.143274	0.229603	10.9656	20.9343	15.942	13.0698	18.3914	7.41641	13.9408	16.8397	13.3612	17.917
9039	ENSMUSG00000046101	Mcmdc2	1.25e-07	7.28e-07	3.29395	0.350751	5.59762	10.8264	2.22614	4.77827	2.93005	145.13	176.722	134.857	125.172	109.862
9040	ENSMUSG00000046111	Cep295	1.13e-07	6.73e-07	1.75333	0.155103	41.8318	34.308	37.6984	22.864	21.2336	139.537	198.705	187.478	216.059	160.994
9041	ENSMUSG00000046130	Vmn1r184	8.91e-08	5.62e-07	3.40317	0.29382	1.49867	0	0	0	0	19.2361	18.5822	14.1199	20.143	26.4711
9042	ENSMUSG00000046138	9930021J03Rik	2.91e-10	1.07e-08	1.92116	0.11286	70.4982	75.569	75.5378	79.3635	78.4613	670.414	526.03	550.349	467.89	421.444
9043	ENSMUSG00000046139	Patl1	1.48e-05	3.62e-05	0.396957	0.0869613	104.018	115.87	114.871	113.478	106.994	163.182	180.802	164.173	180.722	140.778
9044	ENSMUSG00000046157	Tmem229b	0.00022684	0.000371009	-0.517901	0.106357	1436.72	1402.77	1683.11	1525.85	1263.46	1224.49	777.061	899.536	818.009	700.209
9045	ENSMUSG00000046159	Chrm3	9.36e-06	2.46e-05	2.54303	0.359534	1.51525	2.76416	0	1.25175	1.98924	12.5362	18.5427	21.678	32.3098	25.9192
9046	ENSMUSG00000046179	E2f8	0.378206	0.380111	0.166517	0.217281	61.88	69.5059	85.6389	83.6607	47.2998	48.3487	88.6369	100.478	137.023	57.0424
9047	ENSMUSG00000046182	Gsg1l	5.34e-08	3.81e-07	3.45321	0.282889	0	0	1.0679	0	0	13.1412	29.3238	19.2739	13.2703	27.3798
9048	ENSMUSG00000046185	Zfp84	9.02e-08	5.67e-07	1.17759	0.139765	24.5679	24.5486	25.5713	28.5472	28.3973	86.8372	87.466	99.8436	83.9929	75.587
9049	ENSMUSG00000046201	Scaf8	3.26e-09	5.22e-08	1.35997	0.103612	30.715	35.4044	39.4631	40.9768	32.8914	153.977	130.881	143.279	155.056	122.18
9050	ENSMUSG00000046210	Olfr735	1.29e-06	4.68e-06	3.23355	0.368798	7.14855	1.1065	6.99091	1.44207	1.16329	66.5596	89.9337	90.206	82.6758	67.7906
9051	ENSMUSG00000046213	Cym	3.13e-05	6.78e-05	-0.90468	0.146546	124.976	187.037	215.225	153.951	248.214	74.9447	89.3554	57.2768	63.5268	83.8844
9052	ENSMUSG00000046223	Plaur	0.00113559	0.00151705	0.910249	0.304156	8.02409	7.84206	4.12402	6.31789	11.2358	14.0815	15.873	22.2787	16.2355	26.8894
9053	ENSMUSG00000046229	Scand1	1.47e-09	2.96e-08	-1.19833	0.0731278	557.48	579.723	476.15	465.808	496.282	139.214	135.004	168.693	160.094	173.204
9054	ENSMUSG00000046230	Vps13a	7.32e-09	8.95e-08	1.48727	0.120381	52.6645	48.1359	61.1492	48.3791	66.0167	252.948	301.2	224.806	237.753	213.714
9055	ENSMUSG00000046295	Ankle1	0.000253687	0.000407717	2.19654	0.457484	0	4.46042	1.27753	3.8763	1.26106	16.9699	14.6907	15.1689	38.6198	11.7915
9056	ENSMUSG00000046311	Zfp62	2.41e-09	4.25e-08	2.39189	0.178074	7.27584	8.28458	4.93462	5.2887	4.86525	67.7613	82.1093	56.6271	73.7165	74.8686
9057	ENSMUSG00000046312	Myorg	8.68e-05	0.000161673	-0.0860203	0.0744267	179.017	199.266	222.294	197.706	189.464	204.458	176.867	176.087	194.778	155.592
9058	ENSMUSG00000046314	Stxbp6	0.000279965	0.000443952	0.96991	0.234251	6.4848	15.6084	6.92163	6.18149	5.10795	15.9492	21.8923	22.559	20.189	22.2349
9059	ENSMUSG00000046318	Ccbe1	0.00345301	0.0041322	0.412028	0.293005	5.34084	5.84491	3.19641	5.48443	6.31051	4.05198	19.0144	10.3228	7.95504	4.88989
9060	ENSMUSG00000046324	Ermp1	2.19e-05	5.03e-05	0.515538	0.0958459	74.8821	75.2692	65.79	64.0322	80.6542	146.528	114.496	114.225	129.865	102.745
9061	ENSMUSG00000046329	Slc25a23	0.00058051	0.000837932	-0.249375	0.147409	31.3777	34.5229	37.1018	36.3544	31.8152	31.6954	28.8933	25.5827	27.6314	20.1943
9062	ENSMUSG00000046330	Rpl37a	3.26e-07	1.52e-06	-0.961701	0.0949243	2242.07	2092.3	1772.42	1844.65	2203.27	739.721	707.34	858.081	616.376	994.39
9063	ENSMUSG00000046334	Gm6195	5.1e-08	3.67e-07	2.87793	0.286899	0	0	0	0	0	12.5384	15.2195	5.53959	6.62479	5.79163
9064	ENSMUSG00000046338	Gpat2	2.61e-07	1.28e-06	2.72079	0.277046	0	0	0	0	1.05175	8.81703	10.2707	10.162	11.6466	5.53954
9065	ENSMUSG00000046345	Smco1	1.64e-06	5.71e-06	2.74881	0.34032	0	1.3162	0	0	0	5.19413	12.7484	14.5834	11.2264	7.42033
9066	ENSMUSG00000046351	Zfp322a	5.16e-07	2.2e-06	1.53299	0.198477	9.75104	8.50565	6.09767	9.11453	8.55977	38.4402	41.2839	54.9985	41.9367	29.0216
9067	ENSMUSG00000046352	Gjb2	8.18e-05	0.000153827	-0.297232	0.103159	97.2033	87.6737	103.351	92.7784	90.4507	60.8375	72.9222	78.5246	69.8795	68.0572
9068	ENSMUSG00000046364	Rpl27a	0.000970016	0.00131482	-0.291387	0.0916433	584.993	612.8	580.329	607.735	715.141	403.588	494.153	510.048	360.972	572.801
9069	ENSMUSG00000046372	Gm5590	7.06e-11	4.93e-09	3.55297	0.205555	0	0	0	0	0	15.3032	18.8331	23.2952	14.8247	14.0579
9070	ENSMUSG00000046380	Jrk	0.00235708	0.00291571	0.109693	0.140521	34.1814	30.3935	36.226	30.5863	46.2771	39.6766	29.7851	41.5718	49.7626	37.9854
9071	ENSMUSG00000046402	Rbp1	0.0312919	0.032965	-0.567516	0.401039	5.34084	10.5208	7.45829	8.15635	11.5693	13.7115	3.24301	0.923819	6.35268	5.53954
9072	ENSMUSG00000046404	Yod1	3.81e-09	5.75e-08	1.23338	0.101266	49.7805	54.2502	48.1506	47.0328	55.4199	187.04	176.785	201.003	158.593	158.715
9073	ENSMUSG00000046410	Kcnk6	2.55e-05	5.73e-05	0.716001	0.134444	19.2659	31.2414	25.9748	24.2454	25.7016	47.269	60.8375	45.6419	59.1851	47.3785
9074	ENSMUSG00000046417	Lrrc75a	1.3e-05	3.24e-05	-0.408486	0.0754678	167.241	175.435	174.537	175.476	164.958	129.626	107.714	133.881	99.2569	102.851
9075	ENSMUSG00000046432	Bex3	7.47e-06	2.04e-05	-1.46429	0.201925	305.793	284.238	296.191	292.508	186.95	61.4367	52.8573	41.6727	54.5666	121.939
9076	ENSMUSG00000046434	Hnrnpa1	2.43e-05	5.5e-05	0.0379023	0.0677625	502.893	587.855	506.712	578.93	574.486	546.1	586.649	597.16	588.893	534.581
9077	ENSMUSG00000046441	Cmtr2	0.000421265	0.000634712	0.657925	0.215869	8.97974	7.02031	5.75821	11.6385	11.9998	16.9268	19.1345	21.6173	13.9457	16.1153
9078	ENSMUSG00000046442	Ppm1e	4.19e-05	8.68e-05	2.59269	0.434395	0	0	0.593284	0.567921	0	17.5263	17.5893	2.57071	3.53057	14.9246
9079	ENSMUSG00000046447	Camk2n1	2.3e-07	1.16e-06	-0.82622	0.0786463	1066.03	1041.56	1050.55	941.039	893.99	527.258	444.723	437.89	339.868	450.285
9080	ENSMUSG00000046456	Tmem150b	0.000312078	0.000488471	-0.351736	0.0851014	560.213	608.606	554.795	494.446	564.362	385.105	390.298	400.624	303.235	497.015
9081	ENSMUSG00000046516	Cox17	1.14e-07	6.77e-07	-0.987932	0.0874738	407.211	359.194	366.31	334.253	456.162	146.643	133.742	144.679	115.479	176.457
9082	ENSMUSG00000046519	Golph3l	8.52e-05	0.000159095	0.167505	0.0763539	277.566	262.306	275.864	270.217	313.85	367.513	276.553	340.884	324.025	351.066
9083	ENSMUSG00000046523	Kctd4	3.69e-11	3.54e-09	3.76728	0.206521	0	0	0	0	0	21.1609	23.6227	24.0193	23.2932	15.0359
9084	ENSMUSG00000046541	Zfp526	7.45e-06	2.03e-05	1.16527	0.180562	14.9544	9.35186	21.3094	16.3127	11.5693	39.5467	51.6931	51.7338	40.6268	50.3882
9085	ENSMUSG00000046546	Fam43a	0.00326054	0.00392142	0.468382	0.329741	8.54535	7.0139	2.13094	7.1368	5.25876	11.4621	9.24366	11.0858	9.52902	5.53954
9086	ENSMUSG00000046556	Zfp319	0.00661669	0.00755153	0.186872	0.119073	80.1126	65.463	85.2376	90.7394	66.2604	102.278	105.789	97.001	104.819	62.5176
9087	ENSMUSG00000046562	Unc119b	0.000391708	0.00059488	-0.0901055	0.0976017	67.6028	60.6174	66.1352	58.1794	62.0061	53.4212	69.1207	52.772	67.6766	47.0498
9088	ENSMUSG00000046567	4930430F08Rik	0.0228397	0.0243798	0.685376	0.355239	7.93838	5.148	2.36476	5.2998	10.9574	4.0753	10.7435	17.3308	13.8929	20.6531
9089	ENSMUSG00000046573	Lyrm4	0.00590301	0.00679142	-0.450532	0.190068	24.5679	29.2246	33.0296	25.4886	19.9833	17.6341	27.731	9.23819	15.8817	16.6186
9090	ENSMUSG00000046574	Prr12	0.0423293	0.0441974	0.0251238	0.166289	46.2319	65.0331	56.005	72.3924	48.7748	57.3792	85.5485	51.2254	72.5638	36.9414
9091	ENSMUSG00000046589	Lrrc8e	0.0359054	0.0376446	0.49556	0.401663	4.61613	13.0412	9.7216	1.66405	4.01639	6.82139	6.08475	6.7313	23.5118	9.35141
9092	ENSMUSG00000046591	Ticrr	4.5e-06	1.33e-05	3.02913	0.395131	1.59028	2.65835	0	2.90448	2.99553	53.5996	36.4961	36.2872	65.6744	29.9881
9093	ENSMUSG00000046598	Bdh1	0.00120495	0.00159605	-0.223517	0.0880642	852.982	1109.23	1195.67	1187.71	1035.34	773.226	707.626	894.905	935.993	992.168
9094	ENSMUSG00000046603	Tcaim	2.17e-05	4.99e-05	1.23333	0.245632	10.3002	6.2027	10.256	9.56218	7.97181	23.8107	36.3634	27.0478	36.0363	34.5707
9095	ENSMUSG00000046605	B3gntl1	1.59e-05	3.85e-05	1.33385	0.245801	4.17553	4.48692	7.56952	6.40717	9.2	30.7078	24.6641	20.8447	20.9024	27.1828
9096	ENSMUSG00000046650	Olfr1440	2.78e-06	8.91e-06	3.45779	0.428123	0	2.73425	0	0	1.23004	26.0586	42.5045	44.6683	20.1836	20.638
9097	ENSMUSG00000046658	Zfp316	0.00322753	0.00388641	0.455207	0.19931	18.1589	18.705	10.0145	18.3793	10.5296	18.7532	22.4397	34.9322	21.9641	21.2333
9098	ENSMUSG00000046667	Rbm12b1	1.67e-05	4e-05	1.33306	0.229458	9.4297	6.1834	11.9635	7.14611	5.8976	25.9039	46.4276	23.7809	39.7314	25.7305
9099	ENSMUSG00000046668	Cxxc5	0.000256405	0.000411626	-0.940048	0.196052	137.218	137.099	123.269	140.275	78.2063	53.7091	52.7562	59.2491	24.3175	54.6994
9100	ENSMUSG00000046671	Mtfr1l	2.41e-06	7.93e-06	-0.481912	0.0721033	376.702	340.884	318.164	277.39	345.271	202.556	208.041	197.947	212.009	197.892
9101	ENSMUSG00000046675	Tmem251	4.74e-05	9.62e-05	-0.485214	0.0970021	137.794	142.616	112.94	117.247	128.314	80.235	65.7327	89.6104	67.7619	91.0067
9102	ENSMUSG00000046678	Olfr981	1.99e-10	8.45e-09	4.0264	0.21571	0	0	0	0	0	16.7171	37.217	45.031	24.8398	22.5923
9103	ENSMUSG00000046679	C87436	0.000580003	0.000837481	0.70197	0.201514	49.812	31.4453	40.6333	36.4038	42.7611	87.2784	84.1697	102.632	67.223	67.4995
9104	ENSMUSG00000046688	Tifa	0.42645	0.428334	0.00451708	0.17294	296.7	338.063	287.587	322.152	242.697	423.308	243.544	275.945	186.134	435.49
9105	ENSMUSG00000046691	Chtf8	0.00704995	0.00800724	-0.0393607	0.144317	147.127	208.443	170.822	223.719	146.563	155.301	192.622	188.965	149.143	167.274
9106	ENSMUSG00000046697	Enpp7	6.85e-06	1.89e-05	0.764973	0.104481	906.699	993.191	949.892	897.6	948.989	2090.12	2312.13	2022.06	2490.55	1373.94
9107	ENSMUSG00000046707	Csnk2a2	0.0030916	0.00374044	0.378296	0.132983	33.4069	46.2142	62.7642	62.8566	52.8124	85.4054	78.5877	81.3038	61.791	64.3105
9108	ENSMUSG00000046711	Hmga1	0.144954	0.146995	-0.194891	0.162866	306.932	291.448	275.022	293.394	307.112	193.523	329.699	195.354	386.978	173.038
9109	ENSMUSG00000046718	Bst2	1.15e-06	4.24e-06	-1.28988	0.145311	103.755	84.9948	88.627	85.6458	81.6043	25.1894	15.1107	21.2468	27.8276	35.4687
9110	ENSMUSG00000046721	Rpl14-ps1	0.030646	0.0323239	1.91148	0.904295	55.1828	81.0472	43.1929	14.6168	61.9371	270.759	330.201	341.551	279.169	308.25
9111	ENSMUSG00000046722	Cdc42se1	0.00038338	0.000584286	0.0217435	0.0979498	78.1359	88.8341	76.3732	86.4209	73.7733	67.7871	75.7706	93.3308	83.7483	93.9024
9112	ENSMUSG00000046727	Cystm1	8.46e-06	2.26e-05	-0.868505	0.12142	5996.97	5445.93	5444.69	4878.1	5892.36	2693.42	1844.26	2507.02	1700.69	3136.08
9113	ENSMUSG00000046731	Kctd11	0.00322707	0.00388622	-0.617082	0.190593	38.1785	39.2489	41.5444	27.6042	34.1744	16.2367	10.0105	25.2622	22.9454	26.6004
9114	ENSMUSG00000046733	Gprc5a	0.322774	0.324878	-0.193813	0.266198	39.5222	12.8588	47.9462	39.7622	26.2938	29.0962	17.4602	18.4764	33.881	30.0718
9115	ENSMUSG00000046753	Ccdc66	0.0688256	0.0708812	0.590732	0.335759	30.6829	41.6654	34.3375	14.9832	7.36227	24.6761	52.8782	40.261	44.1342	43.2343
9116	ENSMUSG00000046756	Mrps7	0.00158023	0.00203271	-0.542361	0.144447	124.002	138.704	135.167	147.951	147.556	69.5362	57.2746	123.542	67.3325	100.315
9117	ENSMUSG00000046761	Fam83h	2.78e-05	6.15e-05	0.211835	0.0677368	378.806	387.431	316.445	372.133	353.876	493.97	415.965	466.528	402.477	457.775
9118	ENSMUSG00000046782	Ttc6	0.00711083	0.00807214	1.48424	0.510901	0	4.60848	0.250364	1.01954	5.13862	10.5804	6.16244	9.79471	6.38012	4.74818
9119	ENSMUSG00000046785	Epm2aip1	5.38e-07	2.28e-06	1.24158	0.129152	30.9769	39.7454	24.5058	19.0677	33.6561	94.7325	100.259	109.728	94.4672	104.184
9120	ENSMUSG00000046791	Riox1	0.0157004	0.0170354	-0.11035	0.132905	80.1126	58.4491	76.7139	66.2703	65.2086	45.8485	80.1117	50.81	83.6436	56.9781
9121	ENSMUSG00000046792	Zfp787	0.000379686	0.000579541	-0.209872	0.111657	93.0702	84.2716	71.2419	72.9505	72.2185	73.1228	61.15	68.4513	59.1237	56.5376
9122	ENSMUSG00000046794	Ppp1r3b	0.0109032	0.0120584	0.71859	0.298064	8.68014	2.37484	17.3164	8.28491	8.54674	15.709	14.6056	19.7798	16.2951	15.7844
9123	ENSMUSG00000046798	Cldn12	5.74e-05	0.000113131	0.552561	0.106288	110.115	87.0879	92.57	99.2997	106.243	178.821	201.936	170.579	192.091	126.75
9124	ENSMUSG00000046804	Phgr1	0.000143906	0.000251177	-1.0439	0.202614	846.836	854.688	702.678	783.979	800.358	283.383	185.023	354.951	179.009	514.866
9125	ENSMUSG00000046805	Mpeg1	0.000553169	0.000804197	0.978751	0.409443	2.13634	3.50695	2.13094	2.03909	3.15526	7.93533	5.13537	11.0858	5.2939	10.2877
9126	ENSMUSG00000046806	Cyren	0.000624381	0.000893301	1.11762	0.343933	3.17595	3.89048	5.14692	10.2503	5.42364	18.3212	17.875	14.1765	15.5253	18.5668
9127	ENSMUSG00000046807	Lrrc75b	0.0135481	0.0148067	0.210686	0.378839	11.0745	12.1051	3.53766	1.69348	5.44908	5.46738	6.97292	7.99605	9.46045	5.34104
9128	ENSMUSG00000046814	Gchfr	6.91e-08	4.62e-07	-1.18089	0.0993331	296.951	330.822	302.594	278.335	354.441	111.095	88.3283	92.3819	71.997	120.287
9129	ENSMUSG00000046822	Slc39a3	0.00296968	0.00360398	-0.34087	0.118995	164.498	149.457	150.231	185.557	153.008	87.3339	161.277	132.168	94.2933	107.921
9130	ENSMUSG00000046826	Fam187b	0.000512949	0.000752391	-0.347545	0.122948	75.0501	73.2339	62.7336	65.3151	57.2766	39.9618	60.3106	45.5423	51.433	39.5514
9131	ENSMUSG00000046836	Brox	2.25e-06	7.47e-06	0.662866	0.0933053	46.5516	42.4382	48.8564	42.6167	45.9976	98.6849	100.596	95.4195	72.2947	78.0317
9132	ENSMUSG00000046861	Hectd3	9.78e-05	0.000179053	-0.00811536	0.0906427	116.612	126.365	115.408	129.102	143.345	123.079	129.554	124.57	117.244	129.75
9133	ENSMUSG00000046862	Pramef8	0.000223393	0.000366063	0.424703	0.223729	6.04255	4.76027	4.65266	6.09336	7.58416	8.16597	7.57043	15.9528	6.33024	9.55471
9134	ENSMUSG00000046865	Fbl	0.000377676	0.000576881	-0.958287	0.210002	88.4382	56.7252	62.5616	91.8448	75.6775	17.7474	41.5041	19.67	45.6079	25.7913
9135	ENSMUSG00000046873	Mbtps2	2.18e-08	1.96e-07	1.60842	0.148632	22.9489	29.0407	24.0349	18.8359	22.481	100.403	127.993	124.96	144.892	98.7831
9136	ENSMUSG00000046876	Atxn1	2.42e-10	9.48e-09	2.26934	0.108087	90.9874	111.277	103.245	87.9447	123.319	1114.1	1305.61	911.251	949.513	779.757
9137	ENSMUSG00000046879	Irgm1	0.0481451	0.0500482	0.251805	0.167523	51.3357	56.1795	73.9226	67.9219	75.8204	54.6943	68.6463	113.842	76.2656	119.546
9138	ENSMUSG00000046881	Olfr374	9.23e-09	1.06e-07	4.18254	0.286777	1.09052	0	0	0.183327	1.07987	42.6748	72.8899	67.7179	56.1949	41.8348
9139	ENSMUSG00000046897	Zfp740	3.09e-06	9.73e-06	0.738454	0.110461	39.163	40.5703	43.2138	38.4874	54.3102	86.6757	99.3563	96.5452	94.7708	75.3832
9140	ENSMUSG00000046908	Ltb4r1	0.000203934	0.000337849	-0.768403	0.201854	24.5679	21.0417	35.1605	25.4886	29.4491	14.9889	13.352	9.23819	13.7641	10.2877
9141	ENSMUSG00000046909	Tefm	0.00294013	0.00357252	0.627172	0.220051	13.2758	8.94866	10.833	8.05922	11.8832	27.6023	30.4262	10.5639	15.072	23.525
9142	ENSMUSG00000046924	Vmn1r179	1.42e-07	8.02e-07	2.50795	0.245783	0	0	0.594494	0	0	6.97654	6.96349	10.1483	3.59024	7.35903
9143	ENSMUSG00000046932	Vmn1r193	3.82e-09	5.75e-08	2.74884	0.247036	0	0	0	0	0	7.43584	8.87697	5.95374	7.93768	6.68092
9144	ENSMUSG00000046947	Adck2	0.00230191	0.00285509	0.197521	0.148065	26.0043	28.0596	25.4885	41.5003	36.6439	47.826	35.8073	34.6666	39.4843	32.8968
9145	ENSMUSG00000046949	Nqo2	0.00928204	0.0103564	0.0725993	0.117339	92.3879	60.4108	115.459	81.9474	100.369	86.7708	94.7827	108.237	100.178	85.6672
9146	ENSMUSG00000046959	Slc26a1	0.000607415	0.000871707	0.812993	0.262003	10.4879	8.10833	5.84526	13.0427	6.77705	16.5171	17.9222	21.404	22.2978	21.5138
9147	ENSMUSG00000046962	Zbtb21	2.11e-08	1.91e-07	1.70414	0.161526	71.6068	66.1754	63.5559	57.0147	45.4694	326.254	413.977	288.667	340.569	305.362
9148	ENSMUSG00000046982	Tshz1	9.56e-07	3.67e-06	0.929259	0.112463	57.7433	66.0481	50.2895	70.7016	46.5329	177.589	139.015	143.177	154.168	123.912
9149	ENSMUSG00000046985	Tapt1	1.28e-06	4.65e-06	0.848916	0.113859	27.4939	27.0807	27.8183	28.6193	36.8943	56.3449	75.5697	81.8379	71.1804	64.5454
9150	ENSMUSG00000046994	Mars2	9.72e-07	3.72e-06	1.24291	0.156057	24.5679	21.0417	20.2439	14.2736	25.2421	65.353	71.8951	68.4999	99.7293	64.1004
9151	ENSMUSG00000046997	Spsb4	1.36e-05	3.38e-05	-0.715394	0.131948	126.328	103.579	126.789	140.814	102.847	49.1153	56.0253	64.4013	58.2305	63.6826
9152	ENSMUSG00000047003	Zfp41	0.00804622	0.00905706	0.66206	0.372843	3.81528	4.87187	3.80567	3.17484	0.782353	4.44663	6.38468	17.3866	5.61401	2.95953
9153	ENSMUSG00000047022	Mipol1	0.000108984	0.000196903	1.42555	0.286459	8.26687	5.67073	9.34104	1.90306	6.87041	26.3144	27.4746	21.9754	22.5244	29.7688
9154	ENSMUSG00000047030	Spata2	8.31e-06	2.22e-05	0.73938	0.109885	28.6323	33.6148	26.1993	43.2624	30.926	65.3292	76.6869	67.4675	74.435	56.3596
9155	ENSMUSG00000047031	Vmn1r68	4e-09	5.9e-08	3.97795	0.25072	0.923755	0	0	0	0	32.7554	42.5368	35.8117	37.7571	18.9472
9156	ENSMUSG00000047036	Zfp445	1.92e-10	8.33e-09	1.89855	0.116443	15.8431	17.0071	19.0761	16.0453	15.659	96.2427	106.4	125.073	127.911	118.6
9157	ENSMUSG00000047037	Nipa1	4.89e-05	9.85e-05	0.821714	0.170756	22.4852	15.2065	13.8511	16.3865	17.8817	30.9773	43.4736	46.3909	34.1608	43.0061
9158	ENSMUSG00000047040	Prr15l	8.96e-07	3.48e-06	-0.492283	0.065527	1070.63	1132.72	1033.59	1054.43	988.518	651.294	589.232	662.834	590.51	740.933
9159	ENSMUSG00000047044	D030056L22Rik	0.00264022	0.00323417	0.304835	0.136649	41.3321	31.083	26.749	37.2778	38.4575	42.7566	38.7221	69.6751	47.487	42.0786
9160	ENSMUSG00000047045	Tmem164	0.00283443	0.0034538	0.397545	0.120608	174.945	140.04	159.654	158.851	169.015	202.85	323.191	226.447	296.194	175.168
9161	ENSMUSG00000047048	Olfr432	9.12e-07	3.53e-06	2.85366	0.370672	0	0	0	1.01954	0	10.8251	7.31237	14.7637	15.1763	6.55521
9162	ENSMUSG00000047050	Olfr914	7.5e-11	5.07e-09	3.50807	0.203196	0	0	0	0	0	11.7977	18.7615	15.0114	20.5264	16.2723
9163	ENSMUSG00000047067	Dusp28	1.06e-05	2.75e-05	-0.950968	0.137707	64.0901	60.7871	83.1067	47.9185	72.5709	35.2681	23.6227	25.8669	19.058	22.1582
9164	ENSMUSG00000047084	Ngrn	0.000524541	0.000767744	-0.0500944	0.106899	90.2678	82.9344	83.8303	88.4046	77.5206	90.5031	78.2727	64.9042	77.4545	93.8487
9165	ENSMUSG00000047090	Tmem198b	0.00906956	0.0101298	-0.197701	0.318516	10.3037	14.0278	7.45829	12.2713	11.5693	7.27949	16.4332	4.60528	12.7054	7.56766
9166	ENSMUSG00000047098	Rnf31	0.196928	0.199001	0.144006	0.189098	147.445	303.925	219.721	205.676	212.284	232.827	246.501	248.939	400.076	154.743
9167	ENSMUSG00000047123	Ticam1	0.000265709	0.000424199	-0.364461	0.0846543	425.131	545.915	613.711	525.065	598.447	439.088	406.721	357.518	345.162	327.624
9168	ENSMUSG00000047126	Cltc	6.28e-05	0.000122621	0.241493	0.0683671	1085.27	1022.37	1027.55	997.364	1250.07	1277.53	1165.65	1465.5	1463.41	1489.55
9169	ENSMUSG00000047139	Cd24a	2.19e-05	5.04e-05	0.732298	0.113902	49.0844	40.2127	35.8803	47.3573	44.6564	86.4532	123.45	66.1357	93.1726	91.3169
9170	ENSMUSG00000047141	Zfp654	2.38e-07	1.19e-06	0.890333	0.105194	59.7849	59.9741	65.8463	51.1149	57.6398	131.964	137.569	160.102	125.076	168.282
9171	ENSMUSG00000047153	Khnyn	1.97e-07	1.03e-06	0.994727	0.0931927	135.055	172.338	130.815	132.955	159.58	448.08	460.167	392.98	386.116	301.728
9172	ENSMUSG00000047155	Cyp4x1	8.72e-10	2.09e-08	3.35945	0.213223	0	0	0	0	0	10.6252	19.2785	19.5517	15.5489	8.20369
9173	ENSMUSG00000047180	Neurl3	0.0343078	0.0360192	-0.148312	0.12221	637.733	715.839	586.367	646.702	975.531	549.283	706.289	664.89	687.842	453.154
9174	ENSMUSG00000047181	Samd14	0.000301207	0.000473408	0.439129	0.298147	1.91396	2.33797	3.05411	2.56194	0.376893	2.84019	2.58691	6.2883	2.26291	2.53771
9175	ENSMUSG00000047187	Rab2a	2.78e-07	1.35e-06	-0.450829	0.0644095	1219.85	1108.2	1146.45	1108.24	1188.48	719.469	725.057	739.055	745.381	744.672
9176	ENSMUSG00000047193	Dync2h1	5.77e-08	4.04e-07	2.71979	0.27248	1.71731	1.3148	2.13094	2.00983	0.515556	28.9719	35.8339	31.4206	21.2848	28.6829
9177	ENSMUSG00000047205	Dusp18	0.000270758	0.000431303	0.902319	0.274439	6.68364	5.48602	4.99998	7.17805	3.29045	13.4503	12.0686	21.6712	13.2298	11.2442
9178	ENSMUSG00000047213	Ythdf3	2e-08	1.84e-07	0.700445	0.0667548	409.673	414.822	421.175	430.45	443.352	902.016	750.217	923.18	830.61	876.261
9179	ENSMUSG00000047215	Rpl9	8.3e-06	2.22e-05	-0.852488	0.118931	3960.46	4674.51	3633.77	3889.93	4056.73	1483.9	1465.71	2132.34	1363.08	2363.71
9180	ENSMUSG00000047220	Ccdc36	1.64e-08	1.6e-07	2.94464	0.254432	0	0	0	0	0	10.6375	17.0243	7.48828	8.43241	5.0616
9181	ENSMUSG00000047221	Fam185a	0.000400566	0.000606627	0.687088	0.195441	14.3671	13.9787	17.5136	14.9399	17.3639	29.0423	26.7229	28.3752	50.5302	27.5181
9182	ENSMUSG00000047230	Cldn2	0.000217806	0.00035813	-0.624372	0.12757	378.19	310.939	368.163	332.29	269.759	166.444	130.903	169.67	174.972	262.626
9183	ENSMUSG00000047238	Mageh1	0.00164283	0.0021055	-0.372229	0.278664	9.61352	10.5208	12.7856	16.3127	12.621	7.93533	6.16244	10.162	6.35268	11.8704
9184	ENSMUSG00000047246	Hist1h2be	2.93e-07	1.4e-06	3.51383	0.353297	5.766	1.20506	4.91238	1.26492	1.2588	77.6198	58.798	129.313	86.6712	145.637
9185	ENSMUSG00000047248	C2cd3	0.0182477	0.0196806	0.526305	0.211078	60.0449	36.9502	50.8104	27.105	51.5502	70.6204	96.3301	70.6181	107.726	43.3217
9186	ENSMUSG00000047260	Emc6	2.67e-05	5.95e-05	-0.618665	0.0984092	163.406	168.711	161.788	144.779	160.292	74.278	90.7166	108.871	64.2421	98.2248
9187	ENSMUSG00000047264	Zfp358	1.87e-07	9.93e-07	-1.05201	0.114598	144.203	158.982	137.446	129.482	151.452	46.7302	50.3266	60.6632	38.1161	57.1106
9188	ENSMUSG00000047281	Sfn	0.0178368	0.0192503	-0.337976	0.139108	743.445	575.139	700.014	560.749	480.651	380.048	330.718	467.537	392.598	644.169
9189	ENSMUSG00000047284	Neurl4	0.00548271	0.00633428	0.583877	0.188339	60.08	37.8178	55.8717	76.0049	47.7722	55.6331	113.125	109.167	133.437	95.0829
9190	ENSMUSG00000047344	Lancl3	5.79e-05	0.000114111	1.93027	0.371188	1.06817	5.84491	2.13094	1.01954	2.1035	19.3975	10.2707	26.7907	11.6466	22.1582
9191	ENSMUSG00000047368	Abhd17b	7.75e-06	2.1e-05	0.398039	0.0833665	145.876	128.214	128.445	137.188	134.167	190.765	199.049	215.603	182.944	217.34
9192	ENSMUSG00000047369	Dnah14	4.9e-05	9.87e-05	2.3734	0.404982	2.45755	0	0	0	0	5.68404	10.6437	6.66525	11.8812	3.80808
9193	ENSMUSG00000047371	Zfp768	1.29e-05	3.23e-05	-0.475823	0.0778839	246.73	237.322	264.23	262.945	286.515	168.64	181.358	154.371	176.609	128.719
9194	ENSMUSG00000047379	B4gat1	0.0933506	0.0954563	-0.286638	0.216513	86.6839	57.3357	84.3515	41.8596	89.5767	51.4923	48.5728	59.4155	30.5018	81.6722
9195	ENSMUSG00000047388	Atmin	0.000377068	0.00057602	0.356799	0.0941992	90.7943	95.8566	98.0233	92.7784	75.7262	118.148	167.413	127.487	139.759	102.086
9196	ENSMUSG00000047394	Odf3b	0.0423291	0.0441974	-0.368686	0.18237	77.4211	115.396	96.1224	78.4667	120.012	69.8432	40.3663	64.1853	109.591	63.7002
9197	ENSMUSG00000047407	Tgif1	0.00359234	0.00428195	0.499938	0.154977	36.5273	50.3669	46.7814	54.8866	28.2825	67.324	99.0467	65.2504	53.6147	71.4711
9198	ENSMUSG00000047409	Ctdspl	1.65e-05	3.96e-05	0.266226	0.0799724	145.883	153.473	147.832	138.838	141.977	188.162	210.135	202.029	176.485	175.879
9199	ENSMUSG00000047412	Zbtb44	2.04e-07	1.06e-06	1.44373	0.135768	28.3379	36.2974	45.6046	39.971	37.8891	152.856	230.024	156.959	162.881	113.554
9200	ENSMUSG00000047417	Rexo1	0.00414585	0.00488574	0.152391	0.117744	72.9732	93.9035	93.4553	88.7635	59.6022	78.1139	114.841	90.0013	106.292	84.9746
9201	ENSMUSG00000047423	AI837181	9.25e-07	3.57e-06	-0.92654	0.102026	166.635	171.894	186.513	152.97	170.422	88.1843	68.8391	48.9626	73.0829	60.9395
9202	ENSMUSG00000047434	Xxylt1	0.000265257	0.000423529	-0.174884	0.110524	46.6339	50.2877	46.4932	42.0225	50.4909	46.4994	41.3938	44.0764	32.639	34.4782
9203	ENSMUSG00000047443	Erfe	0.0126025	0.0138256	0.203158	0.273001	7.33272	22.6899	7.74018	11.6288	10.7133	9.73971	20.7736	10.7641	15.0592	14.2244
9204	ENSMUSG00000047446	Arl4a	0.000815108	0.00112616	-0.0382572	0.0792447	245.464	247.253	301.308	233.371	275.241	207.928	270.061	271.547	220.218	288.782
9205	ENSMUSG00000047454	Gphn	0.00839992	0.00943553	0.465989	0.168799	62.5956	102.554	58.0564	69.1473	102.658	104.719	133.458	118.63	182.051	91.219
9206	ENSMUSG00000047459	Dynlrb1	8.61e-09	1e-07	-1.13095	0.0770016	545.114	497.887	514.397	468.576	522.729	186.566	146.319	145.892	145.47	204.489
9207	ENSMUSG00000047466	8030462N17Rik	2.11e-07	1.09e-06	1.26313	0.15112	15.0243	10.6048	10.0919	14.8097	15.4184	49.5393	45.6668	49.8642	46.9977	44.0427
9208	ENSMUSG00000047473	Zfp30	1.32e-05	3.3e-05	2.28305	0.346385	2.28152	2.36825	1.13788	1.08877	0	13.7614	20.6186	18.0198	12.7695	12.2196
9209	ENSMUSG00000047492	Inhbe	1.48e-08	1.48e-07	3.69259	0.265468	0	0	1.06547	0	0	23.4468	31.0163	36.4527	20.4398	16.9776
9210	ENSMUSG00000047496	Rnf152	0.000463373	0.000689423	0.883421	0.198821	123.48	69.4438	70.6879	99.4115	40.1816	212.197	160.225	203.771	157.239	188.236
9211	ENSMUSG00000047501	Cldn4	0.450596	0.452376	-0.188418	0.2392	627.015	682.686	559.372	493.459	371.269	447.023	302.987	558.91	261.519	862.585
9212	ENSMUSG00000047502	Mroh7	2.64e-05	5.89e-05	2.84882	0.452636	3.20451	0	1.03266	5.09772	2.03873	47.2305	26.3942	37.8116	56.5499	21.5738
9213	ENSMUSG00000047511	Olfr1396	7.53e-05	0.000143137	1.07693	0.368093	1.35345	2.22287	1.34952	0.646571	0.665987	2.81141	3.9153	7.11707	5.42453	3.62356
9214	ENSMUSG00000047514	Tspyl1	6.89e-05	0.000132812	-0.074828	0.0773025	221.111	245.486	198.178	193.531	221.92	209.995	206.156	211.456	183.542	188.978
9215	ENSMUSG00000047517	Dmbt1	0.00824202	0.0092654	0.715458	0.24735	1158.74	988.946	1036.33	1327	1288.92	1453.44	2736.67	1851.78	5623.6	1756.18
9216	ENSMUSG00000047528	Flacc1	0.000428396	0.000643661	-0.157443	0.120834	76.7361	83.753	71.553	77.6324	79.8459	71.9161	71.1359	68.14	56.059	66.0157
9217	ENSMUSG00000047534	Mis18bp1	7.6e-08	4.97e-07	2.63145	0.272299	2.61455	1.66749	0.745026	1.78493	1.4711	19.6612	37.93	35.4957	27.88	24.2625
9218	ENSMUSG00000047539	Fbxo28	1.92e-05	4.5e-05	0.662417	0.125846	26.5001	30.8427	26.7069	37.4337	32.9579	59.3091	65.3696	49.4939	62.5083	64.1188
9219	ENSMUSG00000047547	Cltb	2.62e-06	8.48e-06	-0.753062	0.0926604	896.239	950.033	800.403	794.538	845.878	320.297	344.246	450.461	415.061	512.844
9220	ENSMUSG00000047554	Tmem41b	0.0522941	0.0542481	0.125037	0.134781	155.147	241.416	237.963	192.523	300.459	274.648	193.683	243.06	245.512	303.951
9221	ENSMUSG00000047557	Lxn	0.000127047	0.000224994	-0.684908	0.130928	173.043	170.678	159.821	132.602	137.78	79.7669	69.9318	83.3582	53.3679	111.276
9222	ENSMUSG00000047564	Krtap3-1	0.00661118	0.00754657	-1.5675	0.55518	6.40901	5.84491	2.13094	6.11726	5.25876	0	6.16244	0	0	1.58273
9223	ENSMUSG00000047583	Tyw3	0.0911536	0.093298	-0.370707	0.389509	16.1643	17.2606	14.9754	7.67868	16.5583	13.5328	5.02649	32.9803	3.90878	8.24629
9224	ENSMUSG00000047592	Nxpe5	1.62e-08	1.59e-07	2.19771	0.244778	0	0	0	0	0	4.78898	3.53587	4.48008	4.62197	2.89725
9225	ENSMUSG00000047594	Olfr1122	3.09e-07	1.46e-06	2.9763	0.292127	0	0.936098	0	0.605887	0	16.6123	13.715	24.0486	8.00869	10.8454
9226	ENSMUSG00000047603	Zfp235	0.000429446	0.000644866	0.666293	0.175915	18.218	13.1348	16.9273	24.7732	16.509	30.3195	50.119	35.5587	27.7705	33.1383
9227	ENSMUSG00000047604	Frat2	0.137866	0.13996	-0.0687819	0.164215	90.7943	81.8288	104.416	122.345	106.227	97.6903	138.152	84.4887	110.903	56.3666
9228	ENSMUSG00000047613	A430005L14Rik	0.000836627	0.0011516	-0.482271	0.12438	74.0059	73.7826	65.2116	61.7086	78.3334	29.3584	50.0538	38.8794	44.9774	58.6776
9229	ENSMUSG00000047617	Paxx	0.000409916	0.000619413	-0.597555	0.132349	118.556	115.105	90.3775	69.1454	94.216	60.0163	38.237	64.2887	54.962	48.8664
9230	ENSMUSG00000047632	Fgfbp3	0.00483203	0.00562616	0.0388171	0.204883	22.32	19.7739	14.8424	10.2466	14.7985	18.609	19.6122	11.1417	18.0905	16.5353
9231	ENSMUSG00000047635	2810006K23Rik	0.00088457	0.00121103	0.378425	0.150871	24.2481	24.3676	23.1305	32.532	26.78	33.3267	44.5916	38.9619	28.8074	48.7784
9232	ENSMUSG00000047638	Nr1h4	0.0542577	0.0562221	-0.261435	0.147453	469.162	577.292	451.914	478.394	489.332	404.266	287.351	415.21	271.091	591.885
9233	ENSMUSG00000047648	Fbxo30	1.81e-06	6.23e-06	1.06721	0.127657	26.006	23.2867	34.5864	22.5701	27.1581	106.773	59.9478	88.916	67.5411	73.8107
9234	ENSMUSG00000047649	Cd3eap	0.0141784	0.0154681	0.315832	0.242708	9.88788	10.8239	5.00663	18.65	15.3188	14.7923	23.6212	14.5554	13.5914	11.6634
9235	ENSMUSG00000047655	Vmn1r74	3.68e-08	2.86e-07	2.76968	0.235894	0	0	0	0	0.587206	5.50337	13.04	11.4631	8.09628	7.90059
9236	ENSMUSG00000047656	Trpt1	0.000861849	0.00118267	-0.502363	0.185903	25.9594	21.63	31.6185	28.4607	31.3519	14.8854	23.8945	18.0418	14.2208	13.2376
9237	ENSMUSG00000047675	Rps8	9.39e-06	2.47e-05	-0.652663	0.0923048	2411.18	2443.51	1856.89	2002.37	2344.04	912.708	1116.86	1360.35	1064.26	1329.87
9238	ENSMUSG00000047678	Gpr82	7.12e-10	1.84e-08	3.43041	0.215427	0	0	0	0	0	8.81703	19.5144	12.9335	23.2932	14.2445
9239	ENSMUSG00000047694	Yipf6	0.00762993	0.00862893	0.432195	0.156373	50.8898	61.8764	55.2745	85.381	52.3275	92.2947	66.2846	74.4473	123.73	121.513
9240	ENSMUSG00000047702	Olfr1388	7.28e-08	4.8e-07	3.45933	0.32463	0.899299	0.871746	0	0.976179	0.742141	24.2625	45.6703	30.2479	64.8292	24.4011
9241	ENSMUSG00000047710	Champ1	0.000308049	0.000482758	0.519018	0.124203	48.906	38.7585	43.8905	32.7793	35.9284	60.5533	53.1584	68.9628	91.6814	66.1664
9242	ENSMUSG00000047714	Ppp1r2	6.27e-05	0.000122464	-0.0352909	0.0758005	478.294	470.29	419.593	390.897	460.936	470.407	426.688	406.281	418.839	417.269
9243	ENSMUSG00000047719	Ubiad1	0.000386201	0.000587825	-0.127778	0.136384	31.8255	36.1755	37.8509	32.7391	36.7636	31.2829	28.2771	26.9654	36.8571	31.1784
9244	ENSMUSG00000047721	Bola2	0.00335874	0.00402757	-0.372859	0.150739	150.113	184.195	143.993	157.022	110.738	81.9657	139.466	89.5547	100.173	103.825
9245	ENSMUSG00000047728	Ly6g2	0.00994122	0.0110529	-0.120751	0.104889	454.981	563.144	428.271	447.49	514.587	429.228	450.53	457.193	300.485	519.644
9246	ENSMUSG00000047730	Fcgbp	0.000137444	0.000241426	-0.369544	0.102092	25484.5	22849.4	20384.1	19394.4	28927.7	16041.9	18040	17573.9	13378.1	15424.3
9247	ENSMUSG00000047731	Wbp1l	0.000360072	0.000553317	-0.0480915	0.0749383	518.946	569.128	498.064	490.186	506.179	491.989	461.676	610.01	506.283	408.988
9248	ENSMUSG00000047735	Samd9l	1.58e-07	8.69e-07	1.20387	0.110275	182.537	197.329	187.682	207.025	207.945	824.472	575.727	610.386	488.653	852.979
9249	ENSMUSG00000047749	Zc3hav1l	3.36e-05	7.2e-05	1.56909	0.307346	5.34084	8.18288	3.19641	3.05863	3.15526	22.9259	22.6564	27.6445	27.1541	14.2516
9250	ENSMUSG00000047766	Lrrc49	0.000162925	0.000278782	1.21243	0.254758	11.1072	14.2922	17.4113	8.48089	4.69015	37.0462	32.3981	35.5391	28.5858	47.0293
9251	ENSMUSG00000047767	Atg16l2	4.75e-07	2.06e-06	2.07812	0.267643	3.71229	7.21208	3.94656	3.05863	6.39752	43.5262	36.6792	45.2127	31.2566	48.0721
9252	ENSMUSG00000047777	Phf13	0.000538208	0.000785416	-0.0489637	0.104908	74.7718	86.5047	84.1722	78.5048	82.0367	78.4716	94.4908	84.0675	64.5856	68.0572
9253	ENSMUSG00000047789	Slc38a9	5.5e-05	0.000109037	1.18798	0.224177	6.27023	6.95783	18.4893	8.54166	12.4167	33.4451	31.5806	37.3647	34.9453	28.6063
9254	ENSMUSG00000047793	Sned1	5.35e-08	3.81e-07	3.0705	0.275333	0.255054	0	0	0.304861	0.125575	17.6431	7.88531	18.738	19.8641	6.91593
9255	ENSMUSG00000047797	Gjb1	6.95e-08	4.64e-07	-0.800842	0.0673992	668.42	689.882	723.455	633.865	735.175	305.253	314.56	341.818	246.425	348.991
9256	ENSMUSG00000047804	Akap10	6.52e-07	2.67e-06	1.12241	0.119123	52.8291	59.0443	60.5444	73.8724	41.9834	153.794	171.816	179.893	230.633	150.719
9257	ENSMUSG00000047821	Trim16	0.00182633	0.00231505	0.451164	0.126176	90.856	128.229	91.7348	112.943	77.6891	194.402	132.348	170.022	119.403	172.935
9258	ENSMUSG00000047822	Angptl8	0.00781927	0.00882766	-0.246747	0.198417	26.7042	24.5486	28.7677	23.4495	12.621	13.2255	21.5685	20.324	13.7641	19.7841
9259	ENSMUSG00000047824	Pygo2	0.000287867	0.00045498	-0.117626	0.14419	26.6483	30.8092	29.1517	31.0644	28.4289	28.3295	25.1684	25.9725	27.1563	23.0912
9260	ENSMUSG00000047832	Cdca4	0.00263554	0.00322874	0.528914	0.155155	35.9571	38.0232	44.5788	45.1713	31.3943	45.7004	79.6195	69.7007	97.4397	50.5118
9261	ENSMUSG00000047842	Diras2	0.000807783	0.0011176	-1.37029	0.381559	5.34084	7.0139	6.39282	6.11726	7.36227	3.52697	1.02719	0.977147	0	3.16572
9262	ENSMUSG00000047843	Bri3	5.26e-11	4.4e-09	-1.65298	0.0701649	1343.69	1442.14	1275.8	1240.72	1313.23	259.064	232.534	285.424	208.108	287.422
9263	ENSMUSG00000047844	Bex4	8.89e-05	0.000164753	-2.10837	0.386001	229.901	178.726	175.724	186.149	102.962	32.7309	8.79086	38.3517	7.32279	39.047
9264	ENSMUSG00000047854	Stx19	6.92e-08	4.62e-07	3.06942	0.270682	0	0	0	0	0	5.17564	6.29819	21.2467	15.8251	10.0526
9265	ENSMUSG00000047866	Lonp2	4.61e-05	9.4e-05	-0.119101	0.0682109	428.795	405.844	477.598	478.093	463.885	395.423	342.104	429.948	418.69	416.996
9266	ENSMUSG00000047867	Gimap6	1.76e-05	4.18e-05	1.59193	0.309302	0.632182	1.38414	0	0.604176	1.24511	5.2076	7.91657	5.71514	3.70129	4.19103
9267	ENSMUSG00000047875	Gpr157	4.68e-05	9.51e-05	-0.492862	0.0852371	194.485	313.307	239.554	247.106	234.202	159.651	154.424	157.324	141.527	130.064
9268	ENSMUSG00000047879	Usp14	9.59e-08	5.94e-07	1.05899	0.104605	41.9878	43.5766	36.8234	36.5871	37.9481	103.336	133.696	140.293	108.029	92.8063
9269	ENSMUSG00000047881	Rell1	2.71e-05	6.02e-05	0.810794	0.18404	5.17021	7.6768	5.29928	6.85125	6.79455	15.0498	21.9316	12.2899	11.98	14.4233
9270	ENSMUSG00000047888	Tnrc6b	2.06e-10	8.63e-09	2.83435	0.138517	18.5377	30.6357	20.3906	16.9727	17.8376	273.402	320.401	408.829	378.946	414.507
9271	ENSMUSG00000047909	Ankrd16	1.22e-06	4.48e-06	1.0842	0.151683	48.1571	35.8588	29.1096	34.3099	46.426	124.529	103.583	106.805	120.504	113.997
9272	ENSMUSG00000047921	Trappc9	0.00042141	0.000634857	0.252186	0.0811787	223.212	264.634	246.778	292.018	236.469	286.747	370.51	375.689	330.736	269.657
9273	ENSMUSG00000047945	Marcksl1	0.00118277	0.00157158	-0.525592	0.134321	340.746	349.526	313.248	234.495	230.334	185.158	161.251	178.297	121.76	223.164
9274	ENSMUSG00000047977	Synb	0.00265362	0.00324721	1.89892	0.546056	4.01527	0	0	4.08516	3.94291	11.1027	12.5246	16.6528	9.77242	10.9753
9275	ENSMUSG00000047989	Ino80c	0.000259845	0.000416221	0.00300205	0.0814924	158.906	151.551	136.193	139.014	176.546	165.883	125.922	158.984	148.666	165.513
9276	ENSMUSG00000047992	Dipk1c	0.00677973	0.00772332	-0.246275	0.327409	9.76471	3.19787	5.24135	5.09772	10.3484	11.7096	3.79467	2.2696	6.33287	3.39275
9277	ENSMUSG00000048000	Gigyf2	3.78e-09	5.73e-08	1.22247	0.0965812	66.596	62.3911	70.3626	57.0695	63.5338	190.901	235.515	251.639	218.209	199.241
9278	ENSMUSG00000048007	Timm8a1	0.0210112	0.0225263	-0.141202	0.130869	113.074	107.437	120.398	97.0521	170.35	75.2155	121.908	108.933	122.125	97.5358
9279	ENSMUSG00000048012	Zfp473	0.000134584	0.00023685	1.83177	0.352633	0.800071	2.19362	3.19203	2.29212	1.96941	5.39723	17.1366	21.5536	34.5767	10.0239
9280	ENSMUSG00000048027	Rgmb	8.05e-06	2.17e-05	1.53532	0.213477	10.7358	10.0667	9.37944	8.66951	11.3986	61.7556	79.5787	37.2051	58.8	24.2665
9281	ENSMUSG00000048038	Ccdc187	3.15e-07	1.48e-06	3.43118	0.337453	0	1.16898	0	1.17062	0	13.5383	35.7399	30.8003	26.2835	22.5692
9282	ENSMUSG00000048039	Isg20l2	4.41e-06	1.31e-05	0.786727	0.102412	86.0092	59.4742	60.6685	60.7433	47.3289	129.119	142.02	127.653	155.565	128.052
9283	ENSMUSG00000048040	Arxes2	0.00394121	0.00466646	-0.324294	0.258379	8.54535	14.0278	13.8511	8.15635	17.8798	4.40851	9.24366	8.31437	11.6466	11.0791
9284	ENSMUSG00000048047	Zbtb33	2.03e-07	1.06e-06	1.03355	0.103849	38.8319	41.3684	34.6001	39.5586	44.8618	122.546	115.792	125.409	80.4673	125.88
9285	ENSMUSG00000048076	Arf1	3.46e-07	1.6e-06	-0.531231	0.0703226	3969.46	3574.97	3693.69	3737.61	4310.54	2272.12	2140.14	2261.62	2360.86	2282.84
9286	ENSMUSG00000048080	Olfr731	1.07e-07	6.45e-07	3.26603	0.359816	1.1437	1.26938	2.5126	3.25744	4.51332	59.9187	94.8393	72.7502	77.5839	61.4286
9287	ENSMUSG00000048087	Gm4737	1.61e-06	5.64e-06	4.88892	0.633442	0	0	0	0	0	113.388	153.596	64.5439	135.665	7.80722
9288	ENSMUSG00000048100	Taf13	0.00458227	0.00535603	-0.0273571	0.132446	53.901	62.6599	69.8274	65.9714	60.9195	79.3341	47.7074	67.7734	68.0326	47.2813
9289	ENSMUSG00000048106	4632415L05Rik	5.55e-06	1.58e-05	0.773417	0.116877	36.1435	40.8644	44.5796	36.8196	40.8748	105.261	88.0763	69.4906	104.867	72.5031
9290	ENSMUSG00000048108	Tmem72	1.33e-13	2.47e-10	4.44161	0.100685	18.5136	14.7397	16.2907	24.8075	19.2103	1403.49	1768.87	1844.94	1595.73	1463.39
9291	ENSMUSG00000048109	Rbm15	5.99e-11	4.57e-09	1.66239	0.0894743	80.6613	80.2477	77.8189	81.305	71.7042	398.782	401.784	407.925	496.788	377.929
9292	ENSMUSG00000048118	Arid4a	2.79e-09	4.72e-08	2.01114	0.123223	13.429	18.5681	14.4509	14.521	12.8742	119.246	137.544	134.29	107.559	76.6611
9293	ENSMUSG00000048153	Olfr49	0.000368507	0.000564738	2.51044	0.548401	0	4.32885	0	0	3.89675	16.2328	17.6464	14.111	12.9295	12.0935
9294	ENSMUSG00000048154	Kmt2d	2.09e-08	1.9e-07	1.87036	0.139263	27.0484	22.2107	20.2439	24.469	24.1903	115.188	181.402	139.814	239.373	129.631
9295	ENSMUSG00000048163	Selplg	0.000257451	0.0004131	1.09349	0.364943	0.246785	2.03228	0	0.236842	1.82873	4.92683	2.95843	3.05604	2.12041	1.69736
9296	ENSMUSG00000048170	Mcmbp	9.54e-05	0.000175166	0.749559	0.138407	44.1079	36.1665	25.6587	50.6998	45.2266	70.9083	86.7495	103.872	90.2471	71.5201
9297	ENSMUSG00000048174	Tmem81	0.00618842	0.00709397	-0.0449991	0.23752	8.56969	18.6507	15.983	15.2718	13.6603	18.4631	17.4393	9.2317	13.7881	10.2938
9298	ENSMUSG00000048175	Asb8	9.7e-05	0.000177728	-0.283809	0.0988515	80.6056	79.2692	77.3593	82.1203	82.321	68.7922	55.2643	71.414	55.8407	52.7677
9299	ENSMUSG00000048186	Bend7	2.29e-06	7.59e-06	0.63153	0.076592	144.385	184.609	153.87	149.41	134.71	327.07	273.585	329.916	258.609	256.227
9300	ENSMUSG00000048191	Muc6	2.69e-08	2.27e-07	3.71089	0.283557	0	0	0	1.01954	0	28.9508	41.0682	25.856	13.5526	23.4443
9301	ENSMUSG00000048200	Cracr2b	0.0135991	0.0148599	0.471113	0.20335	20.2773	27.7671	21.1514	18.1338	13.367	27.5435	47.8593	25.5515	20.3659	46.497
9302	ENSMUSG00000048217	Nags	4.3e-06	1.28e-05	-0.434203	0.0698284	368.873	456.486	511.132	457.727	439.076	286.56	284.726	288.942	280.849	297.085
9303	ENSMUSG00000048222	Mfap1b	0.00292804	0.0035585	-0.068604	0.102398	131.493	146.286	136.824	137.71	125.578	113.133	117.598	158.291	96.6746	158.377
9304	ENSMUSG00000048234	Rnf149	7.79e-05	0.000147399	0.566252	0.130713	21.8533	21.3823	17.3251	21.1645	22.1082	32.6597	52.4477	35.7636	33.7958	32.6826
9305	ENSMUSG00000048249	Crebrf	5.22e-09	7.07e-08	1.57918	0.102836	25.1837	31.3966	25.341	23.4706	28.2522	176.414	117.773	145.254	107.787	118.178
9306	ENSMUSG00000048251	Bcl11b	1.8e-08	1.72e-07	1.44087	0.112153	20.872	26.8527	26.7812	26.9299	20.1964	92.8744	134.222	93.4379	116.466	87.6209
9307	ENSMUSG00000048264	Dip2c	5.08e-06	1.47e-05	0.912162	0.120786	41.0603	36.9105	39.0653	44.7551	32.3432	108.082	81.9808	99.0405	72.1399	134.566
9308	ENSMUSG00000048271	Rbm33	1.89e-09	3.57e-08	1.66551	0.105841	38.0352	50.6104	50.6205	51.6763	43.5818	241.573	275.04	231.32	307.994	200.302
9309	ENSMUSG00000048277	Syngr2	1.25e-05	3.15e-05	-0.684176	0.0998964	370.811	332.398	314.205	336.583	348.984	179.624	238.946	147.606	170.204	136.858
9310	ENSMUSG00000048280	Zfp738	5.99e-08	4.14e-07	2.26676	0.238223	5.24873	3.05837	4.44085	2.97124	3.87526	37.5588	38.5013	38.0951	64.2711	34.0843
9311	ENSMUSG00000048307	Ankrd46	9.56e-05	0.000175431	-0.134246	0.0801518	144.054	140.347	147.47	125.94	155.968	127.023	137.846	103.477	132.353	124.492
9312	ENSMUSG00000048310	Pskh1	0.000556965	0.000808991	-0.278412	0.0965969	103.612	114.56	125.726	88.7003	130.417	84.6435	91.4095	72.0579	100.584	75.9708
9313	ENSMUSG00000048327	Ckap2l	6.89e-06	1.9e-05	1.34049	0.217481	8.54535	5.84491	11.7202	13.2541	9.46577	29.0962	48.2725	41.5718	35.9985	34.82
9314	ENSMUSG00000048329	Mfsd6l	0.00675513	0.00769734	-0.314891	0.129364	127.112	95.8566	80.9758	94.8175	130.417	63.4826	61.6244	84.0675	75.1734	101.294
9315	ENSMUSG00000048351	Coa7	0.00509465	0.00591388	-0.683987	0.217981	51.6336	70.136	71.4459	49.3321	82.114	44.7391	38.6132	15.2323	29.2596	42.5721
9316	ENSMUSG00000048368	Omd	0.000184262	0.000309731	1.82595	0.377206	3.57393	1.13145	0	1.13547	1.04199	4.8542	11.4313	8.28219	12.7989	9.86308
9317	ENSMUSG00000048371	Pdp2	0.00610114	0.00700074	0.365088	0.124291	345.018	402.13	424.057	413.935	401.769	802.35	648.083	593.092	495.509	398.055
9318	ENSMUSG00000048373	Fgfbp1	0.210831	0.21295	0.0767106	0.188196	73.2063	89.8174	46.6195	77.2366	37.0394	64.2067	62.5339	79.876	49.7874	80.9809
9319	ENSMUSG00000048379	Socs4	3.93e-09	5.84e-08	1.17468	0.0923109	107.706	102.453	117.56	94.7668	115.495	345.628	384.71	361.712	363.502	293.365
9320	ENSMUSG00000048391	Olfr843	2.8e-09	4.73e-08	3.1533	0.228564	0	0	0	0	0	13.2355	11.3089	12.9849	15.9045	5.62762
9321	ENSMUSG00000048406	B330016D10Rik	0.0107246	0.011872	0.12827	0.233348	18.1589	9.35186	10.6547	9.17589	16.828	8.81703	11.2978	16.6287	24.3519	13.4532
9322	ENSMUSG00000048410	Zfp407	2.42e-09	4.27e-08	2.43275	0.18727	3.71162	5.13887	3.86295	5.55657	5.72084	71.9389	49.9703	53.8352	70.0852	52.8758
9323	ENSMUSG00000048424	Ranbp3l	4.62e-10	1.42e-08	3.90252	0.235168	0.486825	0.532781	0	0	0	34.1438	35.1184	33.5217	31.5424	27.7216
9324	ENSMUSG00000048429	Timm29	7.23e-05	0.000138383	-0.324602	0.0831407	191.202	168.333	187.523	159.049	180.901	118.148	140.709	112.706	154.582	117.644
9325	ENSMUSG00000048439	Nupl2	0.0001334	0.000235022	1.1085	0.282046	5.679	2.33123	4.24874	2.1628	2.59832	9.45287	6.66036	16.3196	12.1555	11.0354
9326	ENSMUSG00000048440	Cyp4f16	0.000693274	0.000977414	-0.091167	0.0764675	521.627	450.454	558.312	506.375	449.078	363.465	422.838	481.383	500.918	510.035
9327	ENSMUSG00000048442	Smim5	6.2e-05	0.000121179	1.57623	0.303015	2.30645	5.96713	1.80731	1.73311	5.4096	18.2012	12.4215	24.9229	16.8448	13.228
9328	ENSMUSG00000048445	Ccdc57	6.11e-05	0.000119631	1.00428	0.302388	2.67753	2.55821	3.19641	2.8392	1.29918	10.0929	8.58886	5.44818	8.21582	6.05542
9329	ENSMUSG00000048458	Inka2	8.82e-08	5.57e-07	2.43076	0.245551	0	0	0	0	0	3.72474	8.63011	8.55231	4.42985	2.94591
9330	ENSMUSG00000048473	Sult6b2	7.89e-06	2.13e-05	-1.05804	0.146773	131.849	174.504	168.768	142.755	191.236	70.4289	39.464	40.8028	67.1483	68.037
9331	ENSMUSG00000048485	Zbtb8b	2.82e-07	1.36e-06	2.67074	0.269976	0	0.906818	0	0	0	5.14118	8.68778	6.80178	10.435	12.8883
9332	ENSMUSG00000048486	Fitm2	0.0070924	0.00805192	0.330835	0.135662	76.9081	52.6042	44.7498	66.2703	77.8297	66.9773	89.2138	88.6605	112.504	82.898
9333	ENSMUSG00000048490	Nrip1	1.35e-10	6.85e-09	1.99329	0.0895685	80.5785	82.7093	88.6337	75.1518	69.742	712.125	599.99	645.95	551.798	444.997
9334	ENSMUSG00000048495	Tyw5	0.00495035	0.00575359	0.34306	0.271764	13.6093	12.2001	10.9916	9.9911	6.68488	22.0182	14.1036	13.0428	9.41383	19.0406
9335	ENSMUSG00000048497	Mmgt2	0.000187751	0.000314942	-0.248608	0.12493	42.6283	37.8096	38.7374	47.5676	34.0043	31.0781	31.6046	30.6711	34.0277	27.9301
9336	ENSMUSG00000048528	Nkx1-2	0.00219758	0.00273511	1.13449	0.338412	4.27267	4.67593	1.06547	5.09772	5.25876	6.60381	19.587	23.68	10.8887	8.72402
9337	ENSMUSG00000048534	Jaml	0.0452267	0.0471127	-0.158536	0.156774	51.4376	56.963	71.6291	59.4407	105.478	78.3396	57.1462	43.5018	53.5223	56.7934
9338	ENSMUSG00000048537	Phldb1	0.000795406	0.00110305	1.15585	0.279606	15.7872	9.01534	7.73019	16.245	10.8141	20.4642	84.8617	39.3184	41.436	25.6617
9339	ENSMUSG00000048546	Tob2	0.000109202	0.000197187	0.434743	0.0875617	100.744	122.632	110.356	116.635	130.891	162.42	238.677	168.67	180.391	156.302
9340	ENSMUSG00000048550	Thnsl1	0.00809284	0.00910479	0.398851	0.204066	17.9466	14.4126	20.2439	14.1571	27.3456	41.8088	17.2176	24.2421	30.5079	29.2517
9341	ENSMUSG00000048572	Tmem252	2.62e-06	8.49e-06	-0.825602	0.101598	350.359	349.526	412.337	359.899	274.507	143.699	136.601	160.745	127.067	198.632
9342	ENSMUSG00000048578	Mlec	0.00141869	0.00184598	0.452428	0.118801	965.513	787.458	961.968	866.349	911.735	976.554	1651.09	1284.42	1887.83	1420.47
9343	ENSMUSG00000048581	E130311K13Rik	0.00111751	0.00149459	1.03729	0.362269	0	1.94452	2.12495	2.95379	1.43609	3.15428	4.13197	7.39055	5.20179	4.53803
9344	ENSMUSG00000048583	Igf2	5.12e-06	1.48e-05	-0.698067	0.0923522	449.541	380.552	389.237	296.252	406.053	193.075	185.693	231.081	156.858	186.69
9345	ENSMUSG00000048602	Morc2b	0.000145667	0.000253602	2.90216	0.564131	4.34455	9.50475	0	4.13688	8.55611	53.8666	104.059	71.639	100.338	48.825
9346	ENSMUSG00000048612	Myof	0.002194	0.00273143	0.665462	0.24226	21.6242	24.0383	19.8562	20.2116	28.1283	33.9217	60.2234	34.0897	53.0945	46.6191
9347	ENSMUSG00000048620	Olfr1336	2.43e-06	7.96e-06	3.73051	0.455187	2.88388	0	4.0135	5.35959	4.34138	117.309	144.708	128.257	124.453	98.7554
9348	ENSMUSG00000048647	Exd1	3.75e-06	1.14e-05	2.16409	0.364191	5.09764	2.53845	3.34836	2.16773	1.73042	28.7605	27.892	34.7733	23.3764	27.3496
9349	ENSMUSG00000048661	Lemd3	1.25e-07	7.25e-07	1.14534	0.102354	69.6773	77.3753	53.148	51.8365	57.5084	185.015	249.778	188.363	182.817	169.464
9350	ENSMUSG00000048668	Rhno1	0.00169949	0.00216954	-0.304162	0.131924	54.3963	55.1376	44.4803	52.5932	48.9493	35.8218	42.8951	28.9843	53.5874	30.8588
9351	ENSMUSG00000048677	Tpcn2	0.0187749	0.020219	0.242315	0.1885	27.7377	20.2349	26.1321	26.46	22.7599	18.4121	52.0107	31.2875	24.9732	40.3429
9352	ENSMUSG00000048696	Mex3d	0.00190228	0.0024024	-0.218474	0.17975	23.0559	35.738	27.5001	21.9837	28.3777	20.819	22.7735	26.8538	19.0226	19.1452
9353	ENSMUSG00000048697	Vmn1r26	8.85e-08	5.59e-07	4.02558	0.373798	1.53118	1.18642	0	3.34015	1.41347	76.7756	108.403	87.9264	96.666	95.4637
9354	ENSMUSG00000048701	Ccdc6	1.91e-08	1.78e-07	1.17881	0.102383	27.1419	28.6661	29.2147	30.6048	28.5416	95.2578	114.737	91.3774	104.846	73.0235
9355	ENSMUSG00000048706	Lurap1l	0.000108983	0.000196903	-0.269739	0.0702527	348.223	412.651	347.343	354.801	456.461	321.822	260.877	311.327	263.636	303.883
9356	ENSMUSG00000048707	Tprn	0.000499137	0.000735411	-0.42823	0.104083	165.637	165.382	159.692	134.434	140.123	127.367	94.3881	105.421	71.4875	105.91
9357	ENSMUSG00000048720	Tbc1d12	1.45e-06	5.15e-06	1.01166	0.129627	29.8063	33.6722	20.3735	31.2051	33.1241	96.2133	91.2511	70.7543	80.1487	70.5986
9358	ENSMUSG00000048731	Ggnbp1	7.48e-05	0.000142417	2.03874	0.365652	2.2042	2.41219	6.23875	13.2176	12.211	41.7601	66.5803	56.2655	43.1983	34.6788
9359	ENSMUSG00000048732	Klhl11	4.41e-07	1.94e-06	3.22049	0.350537	2.13634	0	1.06547	1.01954	2.1035	42.3217	29.7851	32.3337	52.939	34.82
9360	ENSMUSG00000048755	Mcat	0.000951051	0.00129141	-0.222348	0.209251	10.4811	11.7707	14.309	11.9045	12.2292	10.8212	6.16389	16.4086	9.06236	7.99776
9361	ENSMUSG00000048756	Foxo3	4.97e-07	2.14e-06	0.851722	0.0878565	172.177	170.284	202.704	194.431	172.375	471.909	484.121	502.988	350.235	352.708
9362	ENSMUSG00000048758	Rpl29	1.04e-09	2.38e-08	-1.04169	0.0654486	1876.03	1884.89	1569.87	1806.77	1977.55	674.211	579.703	683.289	594.464	681.693
9363	ENSMUSG00000048772	Tmem53	0.000504021	0.000741476	-0.702578	0.212289	25.7361	20.3744	24.4692	19.6459	31.8394	13.6624	15.478	13.1161	8.87166	8.69778
9364	ENSMUSG00000048787	Dcun1d3	1.13e-05	2.9e-05	1.01966	0.147235	35.4434	38.7909	39.511	33.1846	26.3701	66.1163	131.394	125.3	90.4348	82.8173
9365	ENSMUSG00000048796	Cyb561d1	0.000419672	0.000632534	-0.147976	0.097114	116.38	133.013	143.686	127.716	130.997	117.351	140.467	94.7238	106.211	106.73
9366	ENSMUSG00000048799	Cep120	9.84e-06	2.57e-05	0.703612	0.108277	56.5302	72.3527	54.5747	67.2634	47.5943	138.213	128.358	96.3843	123.924	116.203
9367	ENSMUSG00000048807	Slc35e4	0.00123904	0.00163749	-0.0753329	0.359248	4.27563	8.18853	7.46345	5.10123	4.20916	5.29247	6.16574	6.46997	3.17768	5.54233
9368	ENSMUSG00000048826	Dact2	0.00793154	0.0089404	-0.118213	0.113145	160.841	198.494	163.183	170.196	140.719	180.271	142.503	170.717	102.506	153.358
9369	ENSMUSG00000048832	Vps37c	1.27e-05	3.18e-05	-0.525349	0.0978977	276.936	305.679	315.363	284.712	273.85	174.573	177.983	186.123	139.702	185.193
9370	ENSMUSG00000048833	Slc39a9	0.000104853	0.000190209	0.336369	0.0754525	236.771	184.89	228.582	172.489	224.443	308.573	279.196	278.759	331.052	262.842
9371	ENSMUSG00000048874	Phf3	3e-09	4.96e-08	1.38911	0.0923311	47.5853	44.9797	58.0094	56.4883	63.0719	236.28	246.755	204.096	218.495	183.028
9372	ENSMUSG00000048878	Hexim1	1.7e-05	4.07e-05	-0.113055	0.0699393	315.11	320.301	330.296	328.293	357.596	305.951	287.581	303.013	313.399	265.898
9373	ENSMUSG00000048895	Cdk5r1	8.19e-06	2.2e-05	2.05233	0.29496	0	1.31408	0	0.573299	0.591103	5.94061	6.35417	11.4125	5.93262	3.99241
9374	ENSMUSG00000048897	Zfp710	5.44e-08	3.86e-07	0.972354	0.100725	100.101	121.857	134.5	122.466	103.004	330.056	292.148	294.503	290.021	329.222
9375	ENSMUSG00000048905	4930539E08Rik	4.61e-06	1.36e-05	1.38658	0.181371	84.5867	120.68	163.738	147.825	86.2392	682.145	422.466	471.109	323.447	505.967
9376	ENSMUSG00000048911	Rnf24	6.03e-05	0.000118225	1.43155	0.250293	24.1463	23.8484	18.3537	25.546	6.69546	75.5464	72.1031	95.7211	63.9191	79.0554
9377	ENSMUSG00000048920	Fkrp	0.000124705	0.000221388	-0.305419	0.109265	74.9776	61.8363	59.7242	54.8628	53.101	44.0489	45.9763	44.2007	47.8986	40.2659
9378	ENSMUSG00000048921	Zfp689	0.0539973	0.0559567	0.644474	0.345602	6.54936	7.96447	2.90337	21.0533	15.812	11.5667	23.1852	15.6476	18.0071	20.4712
9379	ENSMUSG00000048922	Cdca2	1.24e-07	7.24e-07	2.55239	0.239856	4.69491	3.21168	2.92671	7.8473	2.88917	41.471	60.7102	67.5519	87.6501	41.7941
9380	ENSMUSG00000048924	Ccdc125	0.000116898	0.000209312	1.04735	0.272564	3.91982	5.14997	7.03933	3.74305	5.85401	14.0917	13.6109	21.6094	11.662	16.7408
9381	ENSMUSG00000048930	Tada3	0.00212214	0.00265187	-0.171111	0.119585	97.1374	114.366	84.7995	124.443	86.7668	96.7847	87.9301	68.0233	94.3196	78.818
9382	ENSMUSG00000048960	Prex2	2.06e-05	4.78e-05	2.27621	0.351513	1.07083	0.390736	1.06801	3.05343	0.52717	14.4018	10.5861	24.595	6.11957	25.0745
9383	ENSMUSG00000048965	Mrgpre	0.0764025	0.0784912	0.590241	0.541286	0	8.18288	1.06547	6.11726	4.20701	4.44922	6.35717	3.78184	3.4937	6.47758
9384	ENSMUSG00000048970	C1galt1c1	0.0288819	0.0305353	-0.269707	0.141195	198.679	191.713	218.421	204.928	217.713	180.749	106.816	183.84	120.701	223.956
9385	ENSMUSG00000048992	Prss32	0.000216686	0.000356515	-0.25053	0.0878367	178.373	147.043	147.737	158.659	133.04	102.192	144.311	109.288	117.206	123.137
9386	ENSMUSG00000048997	Atxn7l2	0.0031184	0.00376759	0.883103	0.260303	7.6437	15.5351	25.7428	13.8504	9.46577	26.7246	37.2622	35.0199	53.7011	19.9841
9387	ENSMUSG00000049001	Ndnf	2.01e-06	6.79e-06	1.79049	0.276091	0	0	0	0.528585	0.545149	2.38849	5.52491	2.4569	2.81895	5.5795
9388	ENSMUSG00000049013	Prss48	2.51e-11	2.98e-09	4.11168	0.200083	0	0	0	0	0	31.7413	36.9746	28.6384	38.1161	18.9927
9389	ENSMUSG00000049038	Mterf2	0.000155769	0.000268342	0.605424	0.177084	9.93474	12.4441	9.62964	10.9006	15.9433	25.5757	19.1081	19.5843	25.4689	19.3494
9390	ENSMUSG00000049041	Olfr398	3.99e-07	1.79e-06	3.6249	0.365479	0	0	0	2.05611	0	17.4696	34.6404	35.4936	30.2485	16.4992
9391	ENSMUSG00000049044	Rapgef4	0.00029755	0.0004684	1.21882	0.333404	1.46347	2.06427	1.12482	0.192821	3.31102	3.72477	9.44238	6.28247	4.23539	6.59668
9392	ENSMUSG00000049047	Armcx3	0.365886	0.367872	0.204635	0.277218	45.4072	27.8246	36.2363	21.91	19.6728	52.5273	27.0127	29.7157	18.9776	69.4694
9393	ENSMUSG00000049076	Acap2	3.26e-09	5.22e-08	1.26484	0.0823733	96.3155	99.3324	96.3439	86.2403	106.435	443.322	344.551	301.08	340.236	307.312
9394	ENSMUSG00000049086	Bmyc	0.00054	0.000787791	-0.979058	0.290916	18.1589	9.35186	14.9166	14.2736	21.035	10.5804	5.13537	4.61909	4.23512	3.95681
9395	ENSMUSG00000049090	Zadh2	0.000835317	0.00115004	-0.0216148	0.0821796	176.768	175.852	189.879	211.693	169.999	212.062	191.232	162.962	201.368	143.208
9396	ENSMUSG00000049091	Sephs2	1.63e-05	3.93e-05	-0.192627	0.0653514	1368.32	1562.93	1405.36	1405.95	1681.75	1325.2	1246.87	1212.97	1132.89	1194.17
9397	ENSMUSG00000049092	Gpr137c	7.78e-05	0.000147395	0.809202	0.337025	2.27064	2.10513	0.26787	1.35091	1.22205	3.23613	4.73517	3.80696	2.90903	3.01672
9398	ENSMUSG00000049098	Olfr147	2.42e-07	1.21e-06	2.13229	0.277641	2.54877	3.4869	2.54224	1.82582	2.50958	26.3126	19.6469	25.7355	23.6252	31.8094
9399	ENSMUSG00000049106	Dcaf5	0.000198719	0.000330731	0.844572	0.190284	6.52439	5.9476	7.23313	7.40216	4.7765	21.8168	8.3333	22.6722	13.6446	14.9207
9400	ENSMUSG00000049119	Fam110b	0.00265102	0.00324495	1.09626	0.335969	7.37516	2.01944	1.71025	7.24233	2.51874	10.1562	6.77967	18.0942	8.68876	18.0719
9401	ENSMUSG00000049122	Frmd3	0.00253577	0.0031183	0.788401	0.313192	6.40901	8.18288	4.49314	2.03909	6.21017	14.4836	13.4744	17.248	5.98169	10.4161
9402	ENSMUSG00000049124	Gm8186	0.028038	0.0296769	-0.14797	0.353927	10.7691	18.9263	28.2176	15.1983	11.0906	10.5285	17.313	11.0838	14.363	15.6385
9403	ENSMUSG00000049134	Nrap	0.00557856	0.00643699	-0.373893	0.177559	61.0642	44.5463	33.841	38.8322	54.729	34.1435	40.1894	25.371	23.017	36.698
9404	ENSMUSG00000049164	Zfp518a	6.3e-05	0.000122908	0.717083	0.127445	142.525	120.357	155.977	88.2609	148.245	242.965	224.156	290.777	242.402	332.337
9405	ENSMUSG00000049232	Tigd2	0.000685598	0.000968171	0.309645	0.114106	53.4084	54.9422	60.7318	51.9967	52.5876	83.7618	80.1117	57.2768	95.2902	63.309
9406	ENSMUSG00000049249	Gm5316	4.79e-07	2.08e-06	2.92729	0.300784	0	0.607899	1.10791	1.59066	0	14.3297	18.7992	20.0487	17.399	19.6016
9407	ENSMUSG00000049280	Olfr509	2.21e-08	1.97e-07	2.97213	0.284734	3.56475	4.87595	7.00457	6.99197	8.76337	95.819	129.22	165.437	136.471	113.468
9408	ENSMUSG00000049285	Mblac1	0.00118759	0.00157709	-0.335998	0.329831	9.61352	8.18288	5.32735	7.1368	8.41402	3.52681	6.16244	9.23819	4.23512	4.74818
9409	ENSMUSG00000049287	Iba57	0.00027517	0.000437364	-0.159328	0.178338	14.1605	11.0609	14.0284	13.9319	12.054	8.60162	11.2747	13.1236	14.9488	8.41721
9410	ENSMUSG00000049295	Zfp219	0.00072512	0.00101503	0.328377	0.117652	42.0866	50.7555	50.4559	38.494	48.2757	57.234	79.712	73.0712	64.7364	48.6589
9411	ENSMUSG00000049299	Trappc1	1.64e-08	1.6e-07	-1.04632	0.0881444	227.601	177.658	230.032	203.725	193.306	67.3805	61.5662	81.9034	76.0558	74.0684
9412	ENSMUSG00000049300	Prmt6	0.00801505	0.00902354	0.465562	0.190528	16.2428	33.277	19.7427	13.1151	24.0404	35.0421	21.836	34.7718	31.8631	42.7862
9413	ENSMUSG00000049303	Syt12	0.0353971	0.0371297	0.499982	0.265297	10.6202	13.9415	25.2015	23.6724	36.6855	52.8789	19.9546	32.3015	32.4589	37.7866
9414	ENSMUSG00000049305	Ccdc71	0.00713737	0.00809802	-0.123995	0.126217	114.522	127.631	125.761	123.35	149.469	127.727	104.746	84.9476	160.342	99.7463
9415	ENSMUSG00000049307	Fut4	0.0762741	0.0783654	0.35212	0.198383	112.158	134.433	101.22	110.111	273.456	208.082	237.254	162.592	214.932	155.898
9416	ENSMUSG00000049313	Sorl1	1.43e-07	8.04e-07	1.42748	0.144064	10.155	9.18009	11.1251	11.2847	7.59771	55.6045	50.8471	36.1651	41.2888	32.1157
9417	ENSMUSG00000049321	Zfp2	0.000415961	0.000627305	1.21944	0.323095	7.91029	3.42103	6.9093	2.23847	2.30827	12.7234	15.005	19.3889	12.5781	15.1656
9418	ENSMUSG00000049323	Smcr8	1.89e-08	1.77e-07	0.827365	0.0751972	136.157	138.136	153.727	140.322	141.225	321.987	307.017	381.513	289.074	332.287
9419	ENSMUSG00000049327	Kmt5a	6.15e-06	1.73e-05	0.247747	0.0697983	214.457	230.646	241.529	234.965	231.669	303.839	320.147	277.796	283.935	293.22
9420	ENSMUSG00000049339	Retreg2	2.52e-06	8.21e-06	-0.623438	0.0763769	500.5	499.513	467.807	440.004	427.82	255.349	257.989	305.425	243.544	198.009
9421	ENSMUSG00000049350	Zg16	1.31e-05	3.26e-05	-0.794401	0.116556	9616.21	9911.41	8301.78	7835.69	12075.4	4762.43	4308.05	4812.67	3017.97	4730.61
9422	ENSMUSG00000049354	Dcaf7	0.00333422	0.00400261	0.141927	0.0921802	529.779	413.764	460.258	431.01	508.668	513.051	625.611	507.94	654.336	421.867
9423	ENSMUSG00000049362	Olfr173	2.95e-07	1.41e-06	2.33087	0.271981	0.738456	0	0	0	0	4.59813	8.4249	6.36074	4.38925	5.34193
9424	ENSMUSG00000049382	Krt8	8.75e-05	0.000162875	-0.231469	0.0890092	13186.5	11358.6	12011.7	11833.8	12202.4	9392.82	8779.43	10052	8188.6	12029.8
9425	ENSMUSG00000049401	Ogfr	4.93e-06	1.44e-05	-0.397033	0.0766042	241.615	235.967	239.003	256.286	214.914	144.14	166.366	150.937	170.003	166.679
9426	ENSMUSG00000049404	Rarres1	0.11516	0.117221	-1.61967	1.03739	216.838	106.377	87.3686	180.459	43.1218	64.3643	16.4332	74.8293	0	117.913
9427	ENSMUSG00000049411	Tmem241	0.00152034	0.00196464	0.90349	0.239291	23.7339	20.768	18.5296	22.4708	60.8773	70.5918	90.9903	71.3174	46.3493	57.3814
9428	ENSMUSG00000049414	Gm5417	0.0584341	0.0604483	-0.12631	0.429184	18.5019	9.40302	10.2148	16.5475	26.9832	13.8393	9.03338	17.2851	9.78327	19.5927
9429	ENSMUSG00000049420	Tmem200a	3.4e-10	1.16e-08	3.36593	0.217902	0	0	0	0	0	15.8489	20.1767	14.5591	11.6652	9.77998
9430	ENSMUSG00000049421	Zfp260	0.00145953	0.00189379	0.389376	0.162995	25.2951	31.9226	16.5434	20.3097	24.3644	27.7236	33.5372	35.9234	41.996	34.2546
9431	ENSMUSG00000049422	Chchd10	3.88e-08	2.97e-07	-0.781126	0.0695385	1674.92	1606.39	1551.81	1623.61	2002.65	819.461	675.462	783.363	755.263	832.957
9432	ENSMUSG00000049436	Upk1b	0.00382248	0.00453541	0.231177	0.24392	11.2598	4.7935	6.23994	15.5414	6.77603	7.73072	9.03639	9.72255	15.026	11.988
9433	ENSMUSG00000049439	Cyp20a1	1.46e-05	3.58e-05	1.1058	0.194098	9.71694	12.5951	12.8902	18.116	11.0434	27.479	47.4335	38.0044	48.1694	38.0842
9434	ENSMUSG00000049470	Aff4	1.51e-10	7.38e-09	2.0011	0.113781	14.8166	20.8647	17.7668	16.1911	14.6993	118.422	119.313	127.318	123.965	147.667
9435	ENSMUSG00000049482	Ctu2	0.0324196	0.0341058	0.264994	0.28355	11.6433	10.3785	7.6235	17.4545	6.28499	5.41731	16.9665	18.9681	19.4604	11.7455
9436	ENSMUSG00000049488	Tmem67	0.00354518	0.00423195	1.14456	0.344174	6.23576	10.3736	6.31079	5.95204	2.67296	29.0343	17.1768	25.7957	6.4768	32.1011
9437	ENSMUSG00000049489	Ccnq	0.000383821	0.000584751	-0.342498	0.131975	59.8174	52.6042	39.4224	56.0749	48.3806	31.7413	40.0559	38.8004	33.881	35.6113
9438	ENSMUSG00000049493	Pls1	6.54e-08	4.42e-07	0.649127	0.0663825	1424.78	1350.23	1505.96	1409.08	1556.48	3169.21	2665.66	2789.84	2762.76	2507.77
9439	ENSMUSG00000049502	Dtx3l	8.23e-08	5.29e-07	0.864832	0.0740619	210.352	234.745	276.759	283.08	260.837	725.244	592.327	561.477	553.966	573.5
9440	ENSMUSG00000049504	Proser1	1.97e-07	1.03e-06	1.13116	0.141143	16.6338	20.6725	15.4837	17.6621	14.9218	46.2981	57.8988	56.95	52.9886	54.796
9441	ENSMUSG00000049516	Spty2d1	1.56e-07	8.56e-07	0.763123	0.081096	115.338	97.1594	103.888	96.7715	80.5275	206.239	195.163	223.526	221.421	209.637
9442	ENSMUSG00000049517	Rps23	0.00196887	0.00247883	-0.376459	0.109434	810.414	852.757	631.758	697.95	835.372	461.292	429.907	627.976	458.416	677.776
9443	ENSMUSG00000049521	Cdc42ep1	0.00127535	0.00167867	0.612937	0.210546	17.0907	8.18288	10.6547	15.2932	14.7245	23.806	22.6004	21.2478	34.9397	19.7841
9444	ENSMUSG00000049526	Tmem202	8.05e-06	2.17e-05	1.75598	0.277674	9.71277	9.54339	6.50677	4.17354	4.28985	27.1304	30.4909	58.8965	39.2113	51.2946
9445	ENSMUSG00000049532	Sall2	0.00107544	0.00144397	0.0572547	0.154517	27.7876	29.1936	32.1523	35.0091	38.3048	34.8653	30.9924	31.7239	35.2599	38.7072
9446	ENSMUSG00000049539	Hist1h1a	3.11e-09	5.08e-08	5.5371	0.34032	3.20451	0	1.06547	1.01954	1.05175	281.263	276.283	413.871	467.981	476.4
9447	ENSMUSG00000049550	Clip1	0.00010715	0.000193967	0.908389	0.170097	90.7005	41.381	56.0552	76.3545	40.1869	161.221	142.708	134.164	122.369	164.972
9448	ENSMUSG00000049553	Polr1a	1.65e-05	3.97e-05	1.37863	0.236685	7.88365	8.08412	5.51961	6.07394	7.86227	18.8853	43.3609	36.0319	37.8275	19.2135
9449	ENSMUSG00000049555	Tmie	0.000217045	0.000357059	-0.528253	0.269657	2.73188	5.61053	7.21813	3.77201	4.01832	2.63254	3.03585	4.2292	2.47236	0.846753
9450	ENSMUSG00000049561	Olfr95	8.17e-06	2.19e-05	1.98516	0.350761	3.30416	2.3903	3.57773	1.1147	4.44436	21.8459	26.5872	24.4636	21.2695	21.7551
9451	ENSMUSG00000049562	Ap5b1	1.15e-05	2.94e-05	0.59743	0.108439	74.7718	87.6737	86.3031	76.4658	74.6744	173.714	142.278	131.785	127.821	156.039
9452	ENSMUSG00000049577	Zfpm1	0.0135321	0.0147942	0.497025	0.188061	63.3651	78.6274	95.7337	89.3087	72.2931	114.692	169.054	136.216	196.456	72.0575
9453	ENSMUSG00000049580	Tsku	0.0333389	0.0350389	0.39035	0.178025	124.617	126.183	117.842	137.411	211.971	249.676	249.083	146.808	285.747	146.487
9454	ENSMUSG00000049600	Zbtb45	0.0527883	0.0547433	-0.281149	0.181213	81.5496	67.9394	68.1901	97.0368	68.4821	52.0499	66.7447	97.0116	34.8174	51.7876
9455	ENSMUSG00000049605	Olfr418	4.39e-09	6.34e-08	2.84671	0.21812	0	0	0	0	0	4.85361	8.95475	11.9141	10.7344	6.22432
9456	ENSMUSG00000049606	Zfp644	2.25e-09	4.05e-08	1.73017	0.12917	22.1061	24.002	18.6666	24.3841	20.2161	102.183	116.899	146.553	121.422	144.214
9457	ENSMUSG00000049608	Gpr55	0.00304225	0.00368487	0.226186	0.23085	16.0225	10.5208	14.9166	8.15635	8.41402	12.3438	17.4602	10.162	19.058	13.4532
9458	ENSMUSG00000049612	Omg	3.48e-09	5.47e-08	3.20232	0.22519	0	0	0	0	0	7.05362	15.4061	10.162	9.52902	21.3668
9459	ENSMUSG00000049624	Slc17a5	0.00232256	0.0028774	-0.323629	0.105182	2531.54	2507.76	2490.1	2081.81	2012.04	1821.78	1430.52	1822.42	1286.19	2148.23
9460	ENSMUSG00000049643	2310022A10Rik	6.6e-05	0.000127626	0.730843	0.161512	27.8226	23.1474	20.6171	25.658	24.1464	48.2117	59.2572	57.1891	54.7778	37.4531
9461	ENSMUSG00000049657	Zbtb5	0.000171029	0.000290311	0.468518	0.117678	49.0087	45.4763	49.7321	41.8106	47.4141	96.6947	87.1703	61.5615	69.3376	64.8245
9462	ENSMUSG00000049658	Bdp1	9.5e-10	2.23e-08	2.26886	0.147011	5.40253	7.75712	7.8215	7.25833	4.75759	69.3989	63.5143	63.0615	82.2473	58.8862
9463	ENSMUSG00000049659	Aftph	5.4e-07	2.28e-06	0.766365	0.0828667	265.36	305.196	327.177	256.182	341.075	644.595	556.227	706.265	575.689	736.225
9464	ENSMUSG00000049670	Morn4	0.000835077	0.00114983	-1.59262	0.387831	32.2949	41.8864	31.0208	28.5363	22.3769	4.93805	6.08063	13.4516	1.18675	11.5297
9465	ENSMUSG00000049672	Zbtb14	2.85e-05	6.27e-05	0.699417	0.131095	36.4512	32.6383	33.0539	33.7367	40.2415	65.0033	100.239	67.8682	70.0818	58.9277
9466	ENSMUSG00000049676	Catsperg1	1.76e-09	3.38e-08	3.21586	0.251627	0	0	0	0	0	10.2488	15.2546	11.2296	16.5804	8.36029
9467	ENSMUSG00000049680	Urgcp	6.76e-05	0.000130369	0.105887	0.0810071	514.485	464.766	481.058	511.854	475.74	519.442	497.208	525.148	583.359	601.419
9468	ENSMUSG00000049686	Orai1	1.09e-08	1.19e-07	-0.975724	0.0843693	271.796	237.586	259.702	248.385	248.366	107.119	105.496	95.6819	82.3556	86.9375
9469	ENSMUSG00000049690	Nckap5	2.57e-09	4.45e-08	2.01816	0.12236	65.1086	99.1043	57.273	60.7372	69.6448	592.352	429.658	592.766	440.415	585.865
9470	ENSMUSG00000049717	Lig4	1.19e-05	3.03e-05	0.865433	0.145338	27.4251	19.6969	21.3715	22.0897	24.472	56.1779	46.3192	42.8399	60.4851	74.6338
9471	ENSMUSG00000049721	Gal3st1	4.26e-06	1.27e-05	-0.537831	0.0757754	294.742	298.406	304.587	274.504	323.915	200.007	201.088	155.699	172.572	148.845
9472	ENSMUSG00000049723	Mmp12	5.57e-07	2.34e-06	2.46125	0.268454	0	0.359162	1.10087	1.4081	0.804104	11.5267	12.9528	16.4351	12.6736	9.98113
9473	ENSMUSG00000049728	Zfp668	0.000929577	0.00126583	0.848651	0.239	22.3168	20.3519	19.7874	24.8468	17.0908	52.3401	29.2231	50.3861	84.2524	43.7436
9474	ENSMUSG00000049734	Trex1	0.00139878	0.00182208	-0.580175	0.154024	47.1593	71.7038	61.9307	63.6045	77.9106	37.7592	37.0166	44.8071	21.3254	41.326
9475	ENSMUSG00000049739	Zfp646	1.07e-09	2.42e-08	1.51875	0.0928619	51.1913	71.1216	62.3422	63.7671	55.0391	273.304	334.158	282.019	269.362	235.545
9476	ENSMUSG00000049751	Rpl36al	1.52e-06	5.38e-06	-0.738692	0.085751	1187.96	1241.6	1068.3	1145.24	1287.08	530.565	450.834	675.099	525.023	680.148
9477	ENSMUSG00000049755	Zfp672	0.0417168	0.0435825	0.399071	0.200188	98.6526	99.9602	53.9174	127.639	149.73	138.556	109.106	183.364	143.29	189.957
9478	ENSMUSG00000049760	Micos13	1.97e-06	6.66e-06	-0.917548	0.109464	401.65	487.44	399.151	408.103	443.081	131.02	169.425	183.9	146.259	238.645
9479	ENSMUSG00000049764	Zfp280b	0.000308007	0.00048275	0.669067	0.14643	52.8326	32.3426	31.7025	37.2687	34.5881	73.7479	61.1573	64.4793	110.029	63.9988
9480	ENSMUSG00000049775	Tmsb4x	3.37e-05	7.22e-05	-0.858266	0.140219	6512.82	5681.92	5102.54	4939.47	4732.56	2419.04	1588.2	2416.95	1913.47	3397.79
9481	ENSMUSG00000049791	Fzd4	5.56e-05	0.00011013	0.555635	0.0962285	100.408	88.8427	103.351	110.111	118.848	215.425	202.333	178.297	189.522	133.143
9482	ENSMUSG00000049792	Bag5	0.00154383	0.00199162	-0.226951	0.138997	43.9906	36.7489	24.4751	31.0989	32.566	24.0539	20.8255	31.059	29.9444	27.1359
9483	ENSMUSG00000049799	Lrrc19	0.00265875	0.00325318	0.325975	0.105255	597.505	558.465	601.614	503.603	748.68	972.102	686.899	858.681	676.605	996.82
9484	ENSMUSG00000049800	Sertad2	3.4e-06	1.06e-05	0.605303	0.0765896	164.696	177.956	168.168	165.675	162.986	303.799	363.485	291.818	356.45	240.58
9485	ENSMUSG00000049806	Olfr466	6.32e-07	2.6e-06	2.97241	0.314431	0	1.63894	0	0	0	14.9053	18.6041	10.6051	11.314	9.35963
9486	ENSMUSG00000049823	Zbtb12	0.0220946	0.0236233	0.564954	0.310425	7.26189	9.93705	5.43379	8.67397	7.15161	20.1121	22.2845	19.9816	4.17137	12.1591
9487	ENSMUSG00000049858	Suox	1	1	-0.111789	0.411909	184.793	112.222	59.6664	160.068	51.5359	96.9873	61.6244	183.84	31.7634	166.186
9488	ENSMUSG00000049864	Olfr250	3.55e-07	1.63e-06	2.75059	0.273948	0	0	0	0	1.28475	10.3496	13.958	8.07476	8.92972	7.76144
9489	ENSMUSG00000049871	Nlrc3	3.61e-07	1.65e-06	2.80623	0.376786	2.16989	1.21077	2.21172	1.09128	1.07104	27.3705	41.7512	38.0369	36.0145	22.6843
9490	ENSMUSG00000049878	Rlf	1.33e-09	2.81e-08	1.78892	0.120985	28.9377	26.6694	36.4599	28.3524	22.4943	173.908	181.927	189.404	145.057	170.453
9491	ENSMUSG00000049881	2810025M15Rik	0.000505006	0.000742421	-0.338095	0.306183	4.52619	6.39749	2.92319	7.80737	3.93634	2.40065	2.60525	4.78165	2.02408	6.21768
9492	ENSMUSG00000049882	Vcpkmt	0.00016934	0.000288085	-0.586357	0.138574	39.2196	40.644	60.8494	46.6818	61.7375	24.9809	29.6912	25.9639	31.8221	23.3473
9493	ENSMUSG00000049892	Rasd1	0.0122691	0.0134793	0.999965	0.371456	6.40901	19.8727	14.9166	17.3322	4.20701	25.5694	43.1371	55.4291	13.7641	29.2804
9494	ENSMUSG00000049904	Tmem17	0.0131177	0.0143629	-0.229617	0.391439	8.54535	3.50695	5.32735	4.07817	4.20701	7.05362	9.24366	5.54291	1.05878	1.58273
9495	ENSMUSG00000049908	Gja8	1.25e-05	3.14e-05	2.63839	0.385086	0	2.33797	0	0	0	8.72101	11.0468	5.80209	16.4945	7.83744
9496	ENSMUSG00000049922	Slc35c1	4.53e-06	1.34e-05	-0.608457	0.0794373	680.973	538.389	652.038	546.597	630.488	306.413	337.661	336.394	406.906	276.661
9497	ENSMUSG00000049932	H2afx	0.0135082	0.0147705	0.0078846	0.114245	143.981	150.836	132.023	186.76	148.969	105.853	157.188	155.42	192.853	166.363
9498	ENSMUSG00000049939	Lrrc4	0.000378292	0.000577482	0.976429	0.214022	15.4809	12.7155	14.1632	9.86195	5.71966	20.8347	26.9975	28.6911	47.0416	31.8374
9499	ENSMUSG00000049940	Pgrmc2	7.32e-05	0.000139739	-0.58986	0.105521	478.136	444.555	581.901	464.957	606.571	309.51	285.728	213.717	357.714	269.156
9500	ENSMUSG00000049950	Rpp38	0.00109657	0.00146931	0.572243	0.321942	7.47718	5.84491	4.26188	4.07817	5.25876	7.05362	7.18951	14.7811	8.47024	13.4532
9501	ENSMUSG00000049957	Ccdc137	8.89e-05	0.000164875	1.23366	0.225889	7.82938	12.0034	4.70256	6.36084	3.3788	18.221	29.4276	27.9194	23.6774	17.3804
9502	ENSMUSG00000049960	Mrps16	9.04e-06	2.39e-05	-0.911286	0.128333	418.624	416.886	401.127	378.161	492.991	194.958	107.549	181.788	164.34	216.722
9503	ENSMUSG00000049969	Plekhf2	0.000158228	0.000271785	0.0945859	0.0718582	309.277	306.807	316.038	289.397	299.586	387.427	292.899	385.369	291.546	327.465
9504	ENSMUSG00000049971	Glt1d1	8.7e-05	0.0001619	1.91635	0.359261	0	1.11502	1.524	1.01954	0.501496	18.9616	9.29874	6.82238	3.57038	5.84447
9505	ENSMUSG00000049999	Ppp1r3d	0.000424486	0.000638633	-0.914284	0.364125	6.40901	11.6898	8.52376	8.15635	9.46577	4.40851	2.05415	4.61909	3.17634	2.37409
9506	ENSMUSG00000050002	Idnk	3.11e-07	1.47e-06	-0.61829	0.082751	332.464	286.066	322.39	285.619	293.165	158.85	162.141	161.876	164.761	168.622
9507	ENSMUSG00000050014	Apol10b	0.000571688	0.000827502	1.06131	0.30922	4.27267	2.33797	9.58924	5.09772	5.25876	15.1005	13.5812	11.9798	22.0781	13.8515
9508	ENSMUSG00000050017	Pitpnb	0.00185495	0.00234744	-0.126614	0.0939782	172.873	175.111	162.982	154.177	183.05	111.787	188.942	163.671	157.538	135.45
9509	ENSMUSG00000050022	Amz1	1.17e-06	4.31e-06	2.39259	0.307552	0	0.588543	0.551231	1.74659	0.518281	9.24136	12.7211	9.52815	10.6225	13.7901
9510	ENSMUSG00000050029	Rap2c	7.69e-05	0.000145894	0.0293422	0.0656456	524.471	451.227	499.706	454.716	567.946	564.29	452.939	533.967	519.861	498.558
9511	ENSMUSG00000050043	Tmx2	0.000154509	0.000266455	-0.102743	0.0817603	267.162	223.85	250.247	271.943	275.378	204.309	228.422	244.565	267.798	219.135
9512	ENSMUSG00000050052	Tdrp	4.43e-07	1.95e-06	-1.15097	0.123315	106.625	122.234	135.821	93.9005	121.155	41.754	32.8278	43.4262	25.6566	39.7944
9513	ENSMUSG00000050064	Zfp697	1.23e-06	4.49e-06	1.20738	0.14945	40.9548	34.4841	23.0365	37.2725	21.8318	95.9969	108.843	96.7488	101.335	114.843
9514	ENSMUSG00000050071	Bex1	0.00253776	0.00312046	-0.975073	0.278503	37.3685	23.4081	18.3033	30.8398	13.1715	8.52305	13.3311	10.7304	3.50631	9.4146
9515	ENSMUSG00000050079	Rspry1	5.8e-09	7.52e-08	1.10927	0.0853466	123.214	92.2696	90.3672	102.933	95.5623	292.412	330.346	331.683	283.868	289.612
9516	ENSMUSG00000050085	Olfr622	4.03e-07	1.8e-06	3.00024	0.302747	0	0	1.21497	0	0	8.83852	23.2944	10.5372	14.5049	9.03306
9517	ENSMUSG00000050088	1600012H06Rik	0.000253781	0.000407817	0.136553	0.0852731	150.958	149.063	162.31	122.613	166.574	157.587	162.899	201.012	160.224	178.976
9518	ENSMUSG00000050097	Ces2b	0.00135042	0.00176761	0.633631	0.164998	25.7714	21.2649	33.7534	53.6584	35.8799	55.6018	63.9541	72.6988	52.963	64.3039
9519	ENSMUSG00000050103	Agmo	0.0108909	0.0120458	-0.0306941	0.102884	961.126	860.583	958.021	808.718	1279.54	1118.64	1032.64	863.08	919.987	766.734
9520	ENSMUSG00000050106	Tmc8	0.0450787	0.0469699	-0.327127	0.189594	134.112	225.289	159.503	118.643	134.908	132.77	133.127	73.2465	151.793	75.9245
9521	ENSMUSG00000050107	Haspin	0.00622224	0.00713085	0.621882	0.209634	24.5679	16.3658	21.3094	9.17589	25.2421	29.9779	28.7581	31.4098	51.8802	34.0286
9522	ENSMUSG00000050144	Slc25a44	4.04e-06	1.22e-05	-0.301804	0.0660379	614.331	615.003	613.216	627.464	624.827	503.46	469.234	452.298	465.87	402.916
9523	ENSMUSG00000050148	Ubqln2	0.00195526	0.00246332	-0.166267	0.102034	97.2033	92.3496	89.4995	102.974	92.5542	89.9337	78.0576	89.6104	55.0565	95.7549
9524	ENSMUSG00000050158	Olfr165	0.00169786	0.00216788	-0.179072	0.116487	55.5448	53.7732	59.6664	68.2334	74.6744	66.0662	59.9385	48.8773	44.2298	42.968
9525	ENSMUSG00000050188	Lsm10	0.000314153	0.000491314	-0.950929	0.20351	62.8794	49.5791	60.7764	59.7719	43.1218	16.0195	14.7068	35.9758	14.8229	30.8631
9526	ENSMUSG00000050192	Eif5a2	0.00764249	0.00864012	0.0172721	0.205568	13.8862	23.3797	15.9821	13.2541	24.1903	23.806	12.3249	20.324	14.8229	20.5754
9527	ENSMUSG00000050199	Lgr4	7.54e-10	1.92e-08	1.16238	0.06893	201.272	186.197	170.149	179.042	181.081	553.982	715.168	569.071	585.93	528.012
9528	ENSMUSG00000050201	Otop2	0.00414695	0.00488642	-0.693041	0.42057	1.784	1.9529	2.96628	6.81805	5.27074	2.45042	2.29046	0	2.93054	1.31574
9529	ENSMUSG00000050212	Eva1b	0.00527754	0.00611687	0.199076	0.302933	6.89419	8.18288	4.26188	11.7276	6.43887	8.64397	16.8467	10.162	7.84523	4.47303
9530	ENSMUSG00000050213	Snip1	0.000470063	0.000697935	0.303416	0.122628	48.6627	46.8752	42.8244	39.0504	44.7258	68.6072	45.597	71.1802	59.3584	59.6999
9531	ENSMUSG00000050222	Il17d	1.94e-05	4.54e-05	-1.90804	0.292611	72.6355	78.3218	74.5829	68.3094	71.5192	20.2792	10.2707	12.9335	3.17634	13.4532
9532	ENSMUSG00000050229	Pigm	6.82e-06	1.88e-05	0.724139	0.0988612	154.884	136.771	145.969	116.228	174.591	316.987	338.225	287.308	335.748	228.738
9533	ENSMUSG00000050240	Hic2	1.38e-07	7.81e-07	1.24955	0.154471	15.929	15.7727	13.6187	15.9308	17.1779	46.2212	60.3432	60.9034	55.3568	57.6185
9534	ENSMUSG00000050241	Klre1	1.02e-07	6.27e-07	2.46378	0.277371	0	0	0	0.530345	0	4.97165	6.70725	5.77264	8.76847	5.78836
9535	ENSMUSG00000050244	Heatr1	1.14e-05	2.92e-05	1.34431	0.244208	5.70983	4.08757	2.31358	3.63781	2.50003	14.644	13.6394	18.5492	12.7624	14.7675
9536	ENSMUSG00000050270	Tmem220	0.000146815	0.000255223	-0.344205	0.114106	69.3387	80.816	73.652	60.1873	78.0256	52.0507	58.1438	47.7787	45.6656	51.7634
9537	ENSMUSG00000050271	Prag1	6.38e-07	2.62e-06	0.71577	0.0773956	158.084	135.932	148.528	166.568	127.354	322.305	337.158	258.858	329.97	263.667
9538	ENSMUSG00000050310	Rictor	3.72e-11	3.55e-09	2.75561	0.118177	12.5806	17.5675	17.7406	11.1847	17.0775	207.047	229.052	255.811	253.681	274.27
9539	ENSMUSG00000050312	Nsun3	0.000256238	0.000411453	0.777663	0.198671	12.4079	12.8451	13.8023	18.9163	13.5231	20.0829	31.388	36.1387	34.2192	38.7307
9540	ENSMUSG00000050323	Ndufaf6	0.0989023	0.100998	-0.0660282	0.27341	22.2676	17.8969	18.2116	13.8939	7.94648	7.32076	20.0417	16.8439	23.5106	9.73798
9541	ENSMUSG00000050332	Amer1	2.64e-07	1.29e-06	1.40852	0.140121	26.7042	24.5486	14.9166	29.5668	21.035	102.278	112.978	98.8486	76.2321	87.0499
9542	ENSMUSG00000050335	Lgals3	9.46e-05	0.000173742	-0.692368	0.127708	1949.8	1636.67	1525.71	1217.94	1692.5	908.313	711.668	848.625	566.332	1011.84
9543	ENSMUSG00000050350	Gpr18	6.58e-07	2.69e-06	2.8366	0.307751	0	0	0	1.01954	1.05175	10.5804	20.5415	12.0096	10.5878	12.6618
9544	ENSMUSG00000050359	Sprr1a	0.0636329	0.0656743	-1.25437	0.671721	27.7724	15.1968	24.5058	21.4104	11.5693	6.17192	0	7.39055	7.41146	26.115
9545	ENSMUSG00000050373	Snx21	0.00408077	0.00481675	-0.3378	0.158912	47.8122	88.8568	65.8886	53.6339	66.625	54.135	49.4852	48.6956	37.3472	37.3298
9546	ENSMUSG00000050379	2006-09-01	0.000836395	0.0011514	1.08448	0.264148	18.7794	11.7064	5.33451	17.7995	11.7777	25.4039	61.5569	33.3101	28.9854	43.0873
9547	ENSMUSG00000050390	C77080	0.000168824	0.000287433	0.152026	0.0768664	2114.42	2482.35	2297.58	2223.37	2083.99	2921.52	2933.75	2513.67	2622.59	2115.2
9548	ENSMUSG00000050395	Tnfsf15	4.97e-06	1.45e-05	2.96916	0.391535	1.06817	0	0	2.03909	0	17.547	8.29688	25.4377	16.0423	19.9722
9549	ENSMUSG00000050410	Tcf19	0.219959	0.222083	-0.0278981	0.249595	26.4069	18.0639	25.5156	26.738	22.7519	15.6523	25.7455	34.034	41.6986	11.0874
9550	ENSMUSG00000050428	Fbxo46	0.000153539	0.00026517	0.407962	0.110929	75.7421	61.7223	73.9464	73.8028	77.7524	118.469	134.728	101.803	91.2464	104.065
9551	ENSMUSG00000050447	Lypd6	0.232894	0.23496	0.683379	0.579852	2.13591	40.6789	2.13054	9.17391	8.75717	15.7019	8.48315	8.31268	39.7356	14.5993
9552	ENSMUSG00000050471	Fam118b	0.000300223	0.000472034	0.0996976	0.103628	63.7994	77.5823	83.3054	71.1205	71.0018	77.4493	69.0033	87.5349	87.3695	84.1382
9553	ENSMUSG00000050503	Fbxl22	0.00703947	0.00799604	0.964214	0.325028	10.8784	8.9953	3.70673	6.59577	8.57041	15.7294	40.6975	29.5436	7.75842	21.3827
9554	ENSMUSG00000050520	Cldn8	0.0260138	0.0276127	-0.687141	0.296626	159.157	135.602	160.886	158.029	112.538	92.5788	45.1912	97.001	30.7046	155.898
9555	ENSMUSG00000050530	Fam171a1	0.000845213	0.00116206	0.204824	0.102608	76.7629	57.4238	84.3222	74.201	74.0491	102.652	101.148	94.2224	73.2251	79.896
9556	ENSMUSG00000050533	Gm9845	1.32e-08	1.37e-07	3.75329	0.362559	0	0	0	0	0	13.0967	33.0455	27.3481	16.4324	20.0318
9557	ENSMUSG00000050549	Fam241a	0.000820663	0.00113275	-0.0798424	0.115505	73.4943	74.6449	67.4402	63.2683	64.0098	57.9864	55.6125	55.126	74.8852	75.2531
9558	ENSMUSG00000050552	Lamtor4	9.37e-09	1.07e-07	-1.07851	0.0760802	449.152	414.613	350.125	372.571	438.282	125.797	119.764	151.012	130.739	160.911
9559	ENSMUSG00000050555	Hyls1	0.000450578	0.000672237	1.07431	0.252746	8.29922	13.373	8.70784	6.66163	15.7181	25.0179	31.7408	17.6258	52.8373	34.8219
9560	ENSMUSG00000050558	Prokr2	1.7e-06	5.88e-06	3.15255	0.370213	0	0	2.09044	0	1.03177	21.6232	20.1515	27.1873	20.7716	12.4204
9561	ENSMUSG00000050565	Tor1aip2	1.28e-05	3.2e-05	0.283896	0.0682334	1715.82	1654.34	1781.21	1638.38	1753.12	2703.89	2101.69	2254.83	2062.94	2272.51
9562	ENSMUSG00000050567	Maml1	9.89e-06	2.58e-05	0.634194	0.0960465	80.6512	83.29	75.4114	74.8088	57.0423	152.854	151.812	134.599	148.653	112.752
9563	ENSMUSG00000050592	Fam78a	0.000394689	0.000598846	-0.0924148	0.0990601	117.907	115.575	107.531	106.628	97.6354	104.958	113.513	87.7488	109.868	83.4713
9564	ENSMUSG00000050605	Zfp61	0.00534395	0.00618279	0.319342	0.321915	2.77059	5.5211	3.33641	9.91332	7.09419	7.12665	12.9137	9.79978	3.3607	6.75042
9565	ENSMUSG00000050608	Micos10	5.58e-08	3.95e-07	-1.24222	0.102234	483.736	446.519	479.821	442.051	552.634	120.189	113.904	177.087	121.507	170.253
9566	ENSMUSG00000050619	Zscan29	5e-08	3.62e-07	0.866388	0.0963333	65.9322	59.4283	59.1302	57.9918	59.0658	140.767	137.444	148.623	161.386	133.285
9567	ENSMUSG00000050621	Rps27rt	8.24e-10	2.02e-08	-4.81375	0.350271	50.762	69.1563	57.5015	39.1409	107.504	0	0	0	0	0
9568	ENSMUSG00000050627	Gpd1l	0.00025032	0.000403456	0.0954219	0.0738006	280.973	292.393	334.538	265.329	267.109	309.67	316.788	281.727	386.949	293.728
9569	ENSMUSG00000050628	Ubald2	5.79e-06	1.64e-05	-0.718612	0.0963651	534.011	757.999	577.178	613.094	817.466	338.544	298.641	326.325	268.638	362.031
9570	ENSMUSG00000050668	Gpatch11	0.0247253	0.026302	0.147322	0.205088	13.0347	20.8092	20.6304	25.8976	34.8686	28.7119	24.6447	33.3829	16.2258	28.0517
9571	ENSMUSG00000050675	Gp1ba	4.96e-05	9.96e-05	2.24154	0.382992	2.2424	1.227	0	0	1.10397	7.5763	18.6345	11.4664	8.08547	8.31546
9572	ENSMUSG00000050697	Prkaa1	8.15e-05	0.000153383	0.324506	0.0721534	242.409	294.633	253.565	230.349	215.449	357.688	315.613	375.702	291.314	369.55
9573	ENSMUSG00000050705	2310061I04Rik	4.75e-06	1.39e-05	-0.923757	0.121214	159.421	159.832	152.37	161.247	152.611	64.5782	85.3511	59.5784	68.9283	40.5903
9574	ENSMUSG00000050708	Ftl1	1.52e-08	1.51e-07	-1.35172	0.0974835	19676.9	19266	20148.5	17007.8	17188.4	4872.74	4069.74	5305.19	3863.35	6374.89
9575	ENSMUSG00000050711	Scg2	0.0961541	0.0982378	0.595552	0.371471	17.8764	13.4545	12.2591	10.6635	2.20021	21.2141	15.0388	21.8742	9.97013	24.0109
9576	ENSMUSG00000050714	Zbtb26	1.56e-08	1.55e-07	2.28336	0.216474	6.8388	6.4631	8.443	9.87521	5.80765	70.2761	93.1068	86.4601	77.3786	60.0489
9577	ENSMUSG00000050721	Plekho2	0.100765	0.102868	0.151846	0.184972	68.0937	47.2903	40.4925	39.9897	67.1023	44.5023	78.5225	45.0003	89.6714	53.3637
9578	ENSMUSG00000050730	Arhgap42	7.83e-10	1.95e-08	1.42763	0.0999211	55.9101	49.2597	50.5178	56.4264	52.1097	198.26	219.303	261.682	230.767	203.352
9579	ENSMUSG00000050732	Vamp8	1.95e-07	1.03e-06	-1.20051	0.112381	1290.6	1221.06	1150.77	1043.58	1194.47	357.606	311.307	368.437	266.935	507.881
9580	ENSMUSG00000050737	Ptges	4.95e-08	3.58e-07	1.32967	0.202639	0	0	0	0	0	1.18653	1.55284	0.967742	0.814422	3.10957
9581	ENSMUSG00000050747	Trim15	0.00103562	0.00139485	0.109222	0.0860015	167.571	170.306	188.252	182.13	168.38	194.214	169.202	198.524	165.693	263.503
9582	ENSMUSG00000050761	Gp1bb	0.00115452	0.00153885	-0.702279	0.193369	90.6893	107.933	70.2352	65.6322	99.0146	51.58	24.783	52.7825	47.2906	40.4856
9583	ENSMUSG00000050772	Olfr1124	2.4e-07	1.2e-06	2.6306	0.269725	0	0	0	1.03912	0	6.23334	8.31113	11.6389	8.06347	7.54148
9584	ENSMUSG00000050777	Tmem37	4.54e-07	1.99e-06	-1.48669	0.151907	1671.68	1885.57	1895.47	1696.52	2014.11	534.312	371.801	417.566	250.931	576.903
9585	ENSMUSG00000050786	Ccdc126	0.00264111	0.00323496	0.386262	0.2431	12.8795	9.39674	10.7059	5.12216	13.7384	15.0611	18.5759	12.9957	15.9585	11.9278
9586	ENSMUSG00000050796	B3galt6	0.00691322	0.00786021	0.250737	0.172358	26.7042	22.2107	25.5713	13.2541	28.3973	20.72	32.7227	34.3864	28.7912	30.6323
9587	ENSMUSG00000050812	Ecpas	7.25e-08	4.78e-07	1.14142	0.112699	105.42	156.432	100.3	103.27	114.186	366.848	366.751	395.757	328.885	340.35
9588	ENSMUSG00000050846	Zfp623	0.000628952	0.000899147	-0.0607687	0.114768	66.2264	78.3218	60.7318	67.2899	67.3122	61.7192	65.7327	53.5815	77.2909	62.5176
9589	ENSMUSG00000050854	Tmem125	0.000385862	0.000587447	-0.202722	0.127824	59.8938	50.4578	55.3552	54.3389	63.6089	44.2751	53.6577	44.585	42.7709	45.8598
9590	ENSMUSG00000050855	Zfp940	2.64e-05	5.88e-05	2.36801	0.376121	1.1217	3.56105	2.13461	0	2.02099	14.3486	26.3366	17.0344	24.4888	16.8734
9591	ENSMUSG00000050856	Atp5k	1.07e-06	4e-06	-0.962109	0.107558	859.178	724.214	748.271	728.822	828.859	257.825	243.174	325.27	264.024	423.112
9592	ENSMUSG00000050860	Phospho1	8.55e-07	3.35e-06	-0.883808	0.0965111	266.736	293.01	317.595	283.967	299.496	124.564	138.333	112.261	148.416	87.4693
9593	ENSMUSG00000050866	Clrn3	3.36e-05	7.2e-05	-0.401623	0.0711368	1948.34	1811.92	1849.66	1782.16	2141.37	1450.4	1116.43	1344.16	1074.66	1429.2
9594	ENSMUSG00000050876	Spata31d1a	1.16e-06	4.27e-06	2.08802	0.256478	0	0	0	0.54907	0	2.49475	2.8933	9.24006	3.66363	4.94191
9595	ENSMUSG00000050890	Pdik1l	2.88e-07	1.38e-06	1.38282	0.135127	33.4969	30.8696	37.5817	36.1511	29.7516	99.8259	127.447	107.678	196.026	165.556
9596	ENSMUSG00000050891	Tatdn1	0.0075266	0.00851801	0.518455	0.181443	37.9878	36.5409	43.1594	28.7529	43.8616	48.5629	38.1805	84.3694	90.2053	73.3649
9597	ENSMUSG00000050908	Tvp23a	0.000698387	0.000983447	0.177895	0.336575	2.53236	1.40615	2.12719	1.16643	4.71293	1.40748	3.70325	4.48427	4.68041	1.05089
9598	ENSMUSG00000050912	Tmem123	0.00193207	0.0024367	0.532287	0.149599	42.5243	30.3236	33.9335	33.4857	63.8529	64.9363	77.6602	69.8589	75.0837	52.0699
9599	ENSMUSG00000050914	Ankrd37	1	1	-0.0340621	0.27652	28.7713	81.0263	50.5506	58.5394	46.3092	51.3124	29.6036	80.0304	28.5838	77.2295
9600	ENSMUSG00000050930	Map10	0.0196862	0.02116	0.197039	0.195506	13.8862	23.3797	24.5058	13.2541	23.1386	32.623	21.5685	24.9431	13.7641	27.6977
9601	ENSMUSG00000050931	Sgms2	0.000141324	0.00024737	0.650285	0.125936	32.2902	30.2659	37.0948	45.516	37.9182	88.6804	83.5566	74.7997	59.4717	50.654
9602	ENSMUSG00000050945	Zfp438	0.000825585	0.00113845	1.18478	0.318347	6.40901	4.67593	6.39282	4.93226	2.1035	25.1652	20.7066	9.23819	9.52902	24.0189
9603	ENSMUSG00000050947	Amigo1	0.00512978	0.00595359	-0.102726	0.259629	11.9737	14.3253	13.5392	13.6723	12.8927	8.70207	11.3929	7.55125	19.299	16.4006
9604	ENSMUSG00000050953	Gja1	3.93e-08	3.01e-07	3.59184	0.367337	0	0.636638	0	0	0.572741	21.3027	22.0344	35.2098	22.4228	23.3897
9605	ENSMUSG00000050954	Zfp169	5.45e-07	2.3e-06	2.4278	0.302311	9.07749	5.25838	8.54443	11.3303	18.5867	101.036	122.393	88.9134	114.976	163.004
9606	ENSMUSG00000050957	Insl6	3.72e-05	7.87e-05	-0.985139	0.162821	82.249	84.1667	67.1246	74.4267	95.7095	37.9132	16.4332	28.6384	34.9397	36.4027
9607	ENSMUSG00000050965	Prkca	3.54e-08	2.77e-07	1.18887	0.0933968	79.7874	93.049	111.265	101.627	98.8655	244.117	354.956	341.351	368.955	295.504
9608	ENSMUSG00000050973	Gdpgp1	0.000683387	0.00096588	0.279552	0.116491	62.5513	48.8475	47.2966	52.6672	58.9707	59.7154	72.5745	90.541	61.3568	76.2792
9609	ENSMUSG00000050982	Apol10a	0.0686364	0.0706976	0.0537351	0.128674	540.348	402.13	688.122	588.139	382.765	453.944	569.765	536.995	652.611	485.991
9610	ENSMUSG00000051000	Fam160a1	0.000238455	0.000387172	0.570696	0.11821	56.4845	42.3289	74.5047	56.005	64.3514	134.484	104.463	88.5177	99.6812	91.5997
9611	ENSMUSG00000051003	Olfr161	1.26e-07	7.33e-07	3.95396	0.353882	0.605016	0	2.33031	0	0	43.2322	42.5996	55.6684	32.1622	43.0726
9612	ENSMUSG00000051007	Gatd1	1.92e-05	4.5e-05	-0.511527	0.0969227	218.279	196.371	185.492	194.241	199.01	123.709	105.563	124.283	101.293	143.627
9613	ENSMUSG00000051022	Hs3st1	0.00423287	0.00498176	0.086064	0.177803	25.2868	24.0598	18.8788	16.3577	24.1842	22.518	36.6091	20.5812	21.1859	19.6109
9614	ENSMUSG00000051034	Zfp11	7.02e-06	1.93e-05	1.89756	0.318545	4.27267	8.18288	3.19641	3.05863	2.1035	24.9955	32.416	30.1895	24.0076	29.174
9615	ENSMUSG00000051065	Mb21d2	0.00038195	0.000582587	-0.158188	0.0873283	125.018	130.028	125.472	97.1267	136.093	109.278	121.633	97.4335	105.773	88.9274
9616	ENSMUSG00000051095	Olfr986	4.84e-10	1.44e-08	3.30155	0.2076	9.65581	7.90757	15.4731	9.87919	10.2256	226.475	341.032	378.121	307.766	247.263
9617	ENSMUSG00000051098	Mblac2	0.000141351	0.000247384	0.994886	0.288129	6.06267	6.63572	4.47438	4.63208	4.41503	18.6455	12.835	16.2408	13.6482	13.5575
9618	ENSMUSG00000051111	Sv2c	5.73e-05	0.000112915	1.37893	0.332932	1.77891	0.190097	0.346364	0	0.170973	5.03533	3.56469	3.21925	1.08177	2.82977
9619	ENSMUSG00000051118	Olfr77	1.71e-05	4.08e-05	2.33964	0.35378	3.46125	1.07954	0	1.68643	0.869673	18.0762	17.0012	12.1893	12.3886	20.7065
9620	ENSMUSG00000051124	Gimap9	0.00126528	0.00166761	-0.2209	0.262291	10.8928	8.6029	10.8504	11.5078	12.2485	5.58304	8.81035	6.79641	10.3905	12.7685
9621	ENSMUSG00000051146	Camk2n2	0.00125025	0.00165066	-1.88696	0.486022	19.227	19.8727	18.113	19.3713	16.828	4.40851	6.16244	5.54291	0	1.58273
9622	ENSMUSG00000051147	Nat2	0.00597328	0.00686435	-0.127697	0.108246	156.9	138.086	122.577	130.899	135.043	149.709	88.8167	124.73	102.405	145.552
9623	ENSMUSG00000051149	Adnp	8.57e-06	2.28e-05	1.69774	0.262164	16.9871	32.5914	33.8289	40.9223	25.2831	231.628	182.406	92.3726	205.853	126.209
9624	ENSMUSG00000051154	Commd3	0.000186971	0.000313755	-0.520695	0.104809	186.027	186.828	139.971	147.338	178.013	90.256	83.9811	113.607	84.5845	128.299
9625	ENSMUSG00000051160	Olfr853	5.46e-07	2.3e-06	2.91309	0.303447	1.96023	0.871627	0	0.613346	0.63242	13.6129	36.0473	23.9106	20.8821	16.2266
9626	ENSMUSG00000051166	Eml5	4.13e-09	6e-08	3.75343	0.23731	0	0.0983743	0	0	0	25.217	36.4952	31.8758	16.2361	9.75847
9627	ENSMUSG00000051169	Rpusd3	0.0534648	0.0554257	-0.17372	0.210031	51.209	56.1993	29.5836	36.1536	27.648	44.0494	26.5054	48.5816	29.8006	20.8377
9628	ENSMUSG00000051177	Plcb1	6.42e-08	4.36e-07	2.46717	0.251579	1.93498	3.08717	2.25156	3.45467	3.17533	44.3975	57.9047	40.1524	26.8332	26.8006
9629	ENSMUSG00000051184	Zfp524	1.32e-07	7.58e-07	-1.00193	0.102799	169.057	182.118	206.938	183.719	161.496	72.1784	77.0305	69.048	50.6719	63.2874
9630	ENSMUSG00000051185	Fam174a	0.00175138	0.00222917	-0.517201	0.146441	102.074	56.6368	45.8909	58.9841	58.0391	35.502	34.6849	47.2736	33.5156	34.1417
9631	ENSMUSG00000051190	Olfr1356	1.56e-05	3.79e-05	1.92254	0.364581	0.663251	0	0.880273	0	0.691381	4.02534	3.37838	6.70268	9.30228	5.27083
9632	ENSMUSG00000051212	Gpr183	9.6e-05	0.00017603	2.66795	0.492992	1.1517	1.26072	1.14906	0	0	8.54499	30.3267	16.9089	34.9829	3.82566
9633	ENSMUSG00000051220	Ercc6l	5.7e-06	1.62e-05	1.4531	0.222231	9.63293	8.20086	5.35066	15.3578	6.3425	37.9534	38.3167	35.3092	43.438	33.5829
9634	ENSMUSG00000051223	Bzw1	6.4e-07	2.63e-06	0.49911	0.0640915	456.311	423.326	397.265	403.212	485.509	679.66	700.338	696.613	695.967	791.34
9635	ENSMUSG00000051224	Tceanc	1.5e-05	3.66e-05	1.22907	0.24993	2.77065	2.75773	3.26536	4.57836	4.46383	10.9464	14.5406	10.0396	16.9405	14.4095
9636	ENSMUSG00000051228	Nyx	0.000295778	0.000466004	1.07331	0.22794	13.8862	13.3897	9.58924	12.2345	4.20701	32.8112	28.2969	33.3135	36.5169	21.0508
9637	ENSMUSG00000051232	Tmem199	0.000822051	0.0011343	-0.24192	0.14057	37.2374	38.7942	33.6629	40.5725	31.5165	25.3931	27.4204	32.6417	22.0657	36.2558
9638	ENSMUSG00000051234	Rnf7	0.000246245	0.000397728	-0.291656	0.134237	30.3657	33.37	29.6677	24.0403	33.0779	18.6013	19.7886	26.2878	24.3083	22.9744
9639	ENSMUSG00000051235	Gen1	2.6e-07	1.28e-06	2.65236	0.272381	2.08459	2.28249	1.49934	1.66447	1.42639	23.1088	70.6357	26.4417	41.0739	17.8202
9640	ENSMUSG00000051236	Msrb3	0.0268527	0.0284689	-0.156123	0.364855	7.0172	7.45148	5.5136	8.95811	2.09411	7.22739	2.56698	5.48259	1.985	10.9671
9641	ENSMUSG00000051238	Swsap1	0.0453409	0.0472241	-0.153648	0.18284	51.2721	36.2385	31.9641	24.469	43.1218	31.7413	38.0017	27.7146	43.41	19.7841
9642	ENSMUSG00000051256	Jagn1	0.000222429	0.000364668	-0.303209	0.112148	79.0445	65.463	68.1901	80.0197	83.1814	51.9065	49.2488	50.5968	61.873	63.6754
9643	ENSMUSG00000051285	Pcmtd1	5.25e-08	3.75e-07	1.07116	0.0995646	61.2273	49.0326	64.7188	51.9931	46.28	171.39	179.584	162.912	134.234	151.701
9644	ENSMUSG00000051306	Usp42	1.92e-05	4.5e-05	1.11912	0.17145	23.51	19.042	38.1338	18.1608	18.8117	64.0085	95.4322	66.6857	80.6777	51.6101
9645	ENSMUSG00000051314	Ffar2	0.000369766	0.0005662	-0.451867	0.23129	13.2965	14.9253	8.35002	9.88927	12.3055	6.10783	7.95681	10.54	5.33339	6.77034
9646	ENSMUSG00000051316	Taf7	9.23e-05	0.000170284	0.544368	0.108314	65.1583	51.4352	54.339	55.0553	50.4841	96.1056	71.8951	105.315	87.8787	122.661
9647	ENSMUSG00000051319	Mtln	0.000424596	0.000638633	-0.929743	0.206869	42.7267	56.1112	60.7318	59.1335	51.5359	10.5804	22.5956	23.0955	19.058	37.194
9648	ENSMUSG00000051323	Pcdh19	0.085481	0.0875958	-0.471763	0.352941	125.485	91.1053	124.874	39.4532	41.0775	44.9668	44.1642	46.1909	68.9015	34.0286
9649	ENSMUSG00000051329	Nup160	0.000170666	0.000289884	1.71528	0.339987	8.50458	2.6583	6.05877	12.5692	2.4664	26.3126	59.291	24.4368	23.2027	39.9849
9650	ENSMUSG00000051335	Gfod1	0.000294587	0.000464383	1.32441	0.281122	11.1216	10.3464	7.76548	9.55722	7.66565	30.2759	29.958	48.6633	83.8568	16.0399
9651	ENSMUSG00000051339	2900026A02Rik	1.4e-06	5.01e-06	0.559481	0.0655415	1173.12	1177.95	1081.8	1060.15	1138.31	2049.61	2265.75	2059.96	1964.32	1576.16
9652	ENSMUSG00000051341	Zfp52	0.00283582	0.00345516	0.582184	0.285066	6.24487	6.8345	6.63724	5.96167	5.27047	13.1876	7.6743	16.1194	5.28404	21.9907
9653	ENSMUSG00000051343	Rab11fip5	0.00099034	0.00134027	-0.505649	0.12606	885.291	1062.2	1045.86	1003.82	778.451	746.451	470.005	661.908	412.93	638.382
9654	ENSMUSG00000051344	Plekhm3	1.48e-07	8.25e-07	1.91415	0.223595	3.45585	5.16658	7.13649	3.76492	5.09604	43.2911	30.8531	36.8896	33.3832	33.179
9655	ENSMUSG00000051346	Spryd4	0.00178615	0.002269	-0.25986	0.122526	64.0901	58.4491	54.339	44.8599	65.2086	37.9132	40.0559	38.8004	62.468	43.5249
9656	ENSMUSG00000051351	Zfp46	0.000440085	0.000658553	0.558181	0.195187	4.34378	7.21875	5.52822	9.87997	6.34258	16.8035	15.4061	12.0823	8.29136	8.06839
9657	ENSMUSG00000051355	Commd1	0.000139545	0.000244752	-0.732044	0.14155	277.573	288.356	224.415	262.011	342.745	141.708	87.7092	161.52	116.59	175.484
9658	ENSMUSG00000051359	Ncald	5.07e-05	0.000101739	1.19378	0.229319	6.33904	3.06149	8.75935	8.02243	4.86486	15.7284	19.4705	25.1727	22.358	20.7037
9659	ENSMUSG00000051373	Plpp7	0.0029768	0.00361132	-0.761341	0.294567	17.0907	10.0333	9.90508	16.5086	11.3921	4.41312	2.05415	7.5529	8.78802	8.73225
9660	ENSMUSG00000051375	Pcdh1	0.000126618	0.000224361	0.193378	0.0741495	1132.05	1160.01	1158.05	1083.49	900.162	1373.03	1353.77	1164.5	1488.39	1211.2
9661	ENSMUSG00000051378	Kif18b	0.000108479	0.000196147	1.31863	0.270031	6.28488	3.75225	2.84983	4.91136	3.37577	7.53712	18.697	19.2526	26.1077	17.7497
9662	ENSMUSG00000051379	Flrt3	8.88e-05	0.000164616	0.696542	0.127506	123.44	109.825	127.556	116.143	81.32	297.43	189.607	208.442	174.945	261.468
9663	ENSMUSG00000051390	Zbtb22	0.00182497	0.00231355	-0.0263424	0.096735	105.572	93.2154	84.3728	67.4207	103.389	90.3845	90.4051	73.559	101.253	83.3198
9664	ENSMUSG00000051391	Ywhag	0.000460018	0.000684824	0.009338	0.0983655	112.899	100.603	100.169	92.7784	98.3789	85.4297	110.677	95.1617	124.425	97.1979
9665	ENSMUSG00000051392	Olfr1402	3.42e-07	1.58e-06	2.36672	0.250303	0.643916	0	0	0	0	4.77984	9.29372	7.23478	3.18323	6.18811
9666	ENSMUSG00000051396	Gm45902	9.3e-06	2.45e-05	1.91573	0.320471	4.99441	2.76586	1.661	3.1328	2.48907	14.1103	40.9196	22.1995	24.9203	16.9279
9667	ENSMUSG00000051403	Ppp1r37	1.09e-05	2.8e-05	-0.401619	0.08122	250.712	263.021	257.844	253.866	209.299	149.008	171.502	159.665	178.034	166.12
9668	ENSMUSG00000051412	Vamp7	0.0270477	0.0286661	0.197073	0.12638	296.951	211.586	223.749	263.042	285.025	346.509	237.254	382.461	239.284	375.897
9669	ENSMUSG00000051413	Plagl2	0.00651565	0.00744408	-0.00804824	0.0958942	852.825	912.103	1037.56	952.75	685.983	816.105	1024.27	862.319	986.442	712.563
9670	ENSMUSG00000051427	Ccdc157	0.0143238	0.0156163	1.25397	0.479635	7.88915	14.6343	2.4354	9.18672	0.60104	15.922	21.7718	21.0096	15.0092	16.7141
9671	ENSMUSG00000051451	Crebzf	8.27e-06	2.21e-05	0.853018	0.136707	19.3367	32.2759	29.4981	23.3071	30.0446	55.8072	65.9056	60.6735	75.4435	57.6088
9672	ENSMUSG00000051452	Gm11437	3.39e-06	1.05e-05	1.59375	0.2016	17.0907	30.3935	53.2735	38.7426	42.0701	145.481	178.711	164.44	212.815	152.733
9673	ENSMUSG00000051469	Zfp24	5.24e-08	3.75e-07	1.15697	0.106494	39.8356	32.5022	33.4856	44.7051	47.2172	134.439	105.299	137.573	120.156	132.99
9674	ENSMUSG00000051483	Cbr1	3.78e-08	2.91e-07	-0.87214	0.0689726	1316.94	1446.93	1480.03	1393.24	1662.8	548.468	518.336	635.623	652.546	705.833
9675	ENSMUSG00000051495	Irf2bp2	1.59e-05	3.85e-05	0.723357	0.108531	356.768	385.764	430.45	420.052	258.731	743.275	867.4	650.832	848.083	675.824
9676	ENSMUSG00000051502	Ufsp1	0.00103995	0.00140015	-0.193077	0.237821	8.85169	11.1824	14.8082	10.4161	14.0844	12.3823	11.8044	7.04958	10.0272	7.54918
9677	ENSMUSG00000051509	Olfr414	1.19e-08	1.27e-07	3.0082	0.238004	0	0	0.772497	0	0	11.5898	15.4591	10.6008	11.0273	10.4714
9678	ENSMUSG00000051510	Mafg	0.000104392	0.00018961	0.524189	0.11265	38.567	51.5007	41.4272	41.964	38.3185	55.9282	83.352	83.5717	77.5319	61.6876
9679	ENSMUSG00000051517	Arhgef39	0.0499015	0.0518117	0.668964	0.337762	18.8413	10.0811	10.2689	6.5663	12.2529	7.85824	20.3833	23.484	52.9838	24.6516
9680	ENSMUSG00000051518	Rps19bp1	3.99e-05	8.32e-05	-0.63502	0.148812	39.5494	33.2747	30.8747	35.6954	35.012	17.2166	18.169	20.7058	20.4277	15.0307
9681	ENSMUSG00000051527	Usp29	1.58e-07	8.68e-07	2.65003	0.295429	0.624506	0.671949	0	0	0.6149	9.27897	11.4109	11.4015	12.0052	11.539
9682	ENSMUSG00000051550	Zfp579	0.0196244	0.0210988	0.103924	0.196847	24.535	29.9202	40.6391	21.8377	34.4627	20.9875	35.8456	28.3837	42.1724	42.2403
9683	ENSMUSG00000051557	Pusl1	0.00143669	0.00186745	0.0538384	0.215836	11.5201	15.825	8.35401	12.5994	13.3614	12.6637	11.8535	11.2956	19.0547	10.5084
9684	ENSMUSG00000051579	Tceal8	0.000250254	0.0004034	-0.86543	0.179938	176.948	163.019	143.975	134.255	110.205	55.4274	47.9515	89.7207	39.0619	84.8829
9685	ENSMUSG00000051586	Mical3	9.09e-09	1.05e-07	1.94557	0.160922	29.3336	21.8058	28.9303	21.0652	16.1027	166.833	170.962	140.407	172.273	167.94
9686	ENSMUSG00000051590	Map3k19	3.38e-08	2.68e-07	2.20223	0.216971	0	0	0	0	0	5.41972	6.81187	2.62127	3.99625	2.61467
9687	ENSMUSG00000051615	Rap2a	0.000255256	0.000410036	0.144812	0.0955302	93.9988	99.3635	84.1722	86.6612	105.175	108.807	132.028	96.7176	100.068	106.693
9688	ENSMUSG00000051627	Hist1h1e	2.48e-08	2.14e-07	5.75927	0.436378	1.073	0	3.53071	4.09121	4.23656	683.384	725.748	760.719	826.623	706.488
9689	ENSMUSG00000051650	B3gnt2	0.000233764	0.000380747	0.720983	0.185456	62.7245	51.0137	46.1628	57.465	50.8398	106.679	93.5522	100.857	148.425	108.818
9690	ENSMUSG00000051671	Coa6	3.83e-05	8.05e-05	-0.671223	0.112914	87.3851	91.0328	79.0833	73.7619	92.9737	55.344	32.0901	38.1238	40.6005	53.1369
9691	ENSMUSG00000051674	Dcun1d4	3.52e-05	7.51e-05	0.73505	0.141072	23.2583	20.7034	17.6836	17.764	20.1174	51.968	52.0118	33.7427	41.5598	33.7994
9692	ENSMUSG00000051675	Trim32	0.000877909	0.0012028	0.0148072	0.119439	55.9422	44.9038	60.1419	55.8072	63.6558	52.2719	66.9497	49.4598	61.4516	54.3737
9693	ENSMUSG00000051695	Pcbp1	1.8e-09	3.45e-08	-0.984469	0.0658572	1068.17	935.186	1069.73	1129.65	1049.65	364.143	359.476	400.013	456.334	384.602
9694	ENSMUSG00000051705	Senp8	0.00171099	0.00218294	0.514663	0.260737	5.73889	11.6665	8.01427	8.76303	12.4316	10.424	17.8771	16.8787	16.1052	17.0178
9695	ENSMUSG00000051706	Olfr1325	3.33e-09	5.29e-08	3.00201	0.239875	0	0	0	0	0	12.3438	7.18951	14.7811	8.47024	7.12226
9696	ENSMUSG00000051721	Wdcp	0.0287543	0.0304102	0.716045	0.342756	5.64755	15.438	2.4917	13.7139	10.2318	22.058	26.8471	13.4426	12.7149	13.6153
9697	ENSMUSG00000051726	Kcnf1	0.000826897	0.00114002	0.489017	0.36002	5.34084	2.33797	2.13094	4.07817	4.20701	3.52681	7.18951	5.54291	5.2939	9.49635
9698	ENSMUSG00000051727	Kctd14	0.104117	0.106231	-0.531193	0.329094	66.7816	84.2253	85.1987	68.621	100.297	23.2291	57.0872	41.7212	145.267	27.9233
9699	ENSMUSG00000051730	Mettl5	0.0143103	0.0156041	0.0286496	0.16865	41.3073	38.9445	21.899	25.2515	39.027	31.7648	30.144	40.2176	41.7221	25.0258
9700	ENSMUSG00000051736	Fam229b	1.16e-07	6.88e-07	1.80508	0.202112	0	0	0	0	0	1.49093	3.64354	3.80926	3.70986	1.23555
9701	ENSMUSG00000051747	Ttn	7.51e-07	3e-06	0.961207	0.247148	0	0	0	0	0	0.352559	2.92084	0.590149	0.495508	0.706973
9702	ENSMUSG00000051768	Xrcc1	0.0715122	0.0735721	0.0219348	0.185147	41.5394	42.4042	37.7733	48.6554	22.7646	25.1777	58.5718	39.6379	35.7606	39.4047
9703	ENSMUSG00000051786	Tubgcp6	0.000239479	0.000388446	0.861918	0.178216	19.4535	20.4773	10.0103	21.5722	12.2254	38.4301	48.7539	37.3981	44.6516	27.5231
9704	ENSMUSG00000051790	Nlgn2	0.247815	0.249877	0.127947	0.450714	4.69904	3.29754	9.01577	28.3041	5.93321	7.95219	17.981	3.73052	15.9193	5.58333
9705	ENSMUSG00000051811	Cox6b2	0.00113755	0.00151919	-0.605354	0.175321	39.3531	36.5041	37.609	32.2901	24.5933	11.699	21.8374	21.9105	14.3937	24.1444
9706	ENSMUSG00000051817	Sox12	0.0186635	0.0201057	-0.492537	0.213577	28.9186	45.2115	28.8455	21.6879	43.729	26.4769	18.869	10.7185	27.4114	19.6682
9707	ENSMUSG00000051853	Arf3	3.68e-06	1.12e-05	-0.464178	0.090902	85.4569	76.148	83.6415	82.3047	81.5807	51.5709	55.2737	51.6687	49.1056	48.7234
9708	ENSMUSG00000051864	Tbc1d22a	0.000191481	0.000320272	0.0666339	0.0751514	248.473	277.509	270.602	223.385	255.901	250.69	271.226	298.305	313.147	234.474
9709	ENSMUSG00000051910	Sox6	3.45e-10	1.16e-08	1.99922	0.120487	72.7301	81.7407	88.7292	73.251	66.5299	659.087	586.138	572.22	437.724	599.68
9710	ENSMUSG00000051934	Spats2	0.000186462	0.000312983	0.539373	0.1609	16.0526	17.5795	15.7573	13.489	11.0405	23.161	28.9062	31.1907	21.1767	23.8753
9711	ENSMUSG00000051950	B3glct	0.00109852	0.00147116	0.290176	0.124371	46.3041	55.847	56.1993	41.3136	52.5812	72.8525	84.0912	51.6054	70.9382	60.8122
9712	ENSMUSG00000051977	Prdm9	5.44e-06	1.56e-05	1.52629	0.245289	5.84433	9.35522	5.83844	3.45155	5.57127	24.3549	35.3211	34.642	26.7899	22.4611
9713	ENSMUSG00000051978	Erich1	4.77e-05	9.67e-05	1.0331	0.205609	8.87135	5.58555	13.9072	10.9006	8.11243	24.3722	30.3727	29.2385	24.6774	24.0728
9714	ENSMUSG00000051989	Smim11	0.000167498	0.000285551	-0.674774	0.136699	85.1144	57.7836	65.8599	75.4625	89.5522	27.9635	49.2372	33.1029	34.4851	46.1239
9715	ENSMUSG00000052005	Gm9864	1.17e-06	4.32e-06	4.00689	0.452456	2.80952	4.71633	4.91024	4.2418	0	147.656	158.561	167.162	164.032	170.554
9716	ENSMUSG00000052026	Slc6a7	6.32e-08	4.31e-07	3.17723	0.321824	0.585656	0.64104	1.75258	1.1188	1.73007	62.6626	26.4934	48.7973	31.4658	29.2319
9717	ENSMUSG00000052031	Tagap1	0.00109143	0.00146317	0.872178	0.220398	10.4021	23.6197	15.9821	16.0935	6.4756	33.5295	29.9024	33.3519	27.4922	39.5812
9718	ENSMUSG00000052033	Pfdn4	0.107149	0.109248	0.0256043	0.220478	27.9647	44.0969	21.9852	20.3909	52.0818	19.7028	36.1388	32.6519	35.7787	39.53
9719	ENSMUSG00000052040	Klf13	1.15e-07	6.85e-07	1.47405	0.130698	15.6074	22.3707	17.5238	18.9256	18.0203	74.6226	111.323	101.586	75.6755	57.5686
9720	ENSMUSG00000052056	Zfp217	1.12e-05	2.87e-05	1.24048	0.184607	5.08288	4.56655	6.56678	6.74148	5.25495	18.2264	22.9157	24.4888	30.8083	11.4937
9721	ENSMUSG00000052062	Pard3b	2.91e-11	3.05e-09	2.11807	0.102846	37.8056	35.3799	45.9063	43.3379	39.0493	308.933	337.738	384.255	365.012	298.138
9722	ENSMUSG00000052085	Dock8	3.4e-06	1.06e-05	1.1621	0.148071	8.69078	9.32716	10.8372	11.3638	10.1689	44.9016	43.7947	26.9722	35.0009	21.5567
9723	ENSMUSG00000052087	Rgs14	0.0215764	0.0230884	-0.0108118	0.226134	12.3007	16.8229	19.6318	23.4764	14.5706	13.0697	23.3497	24.5368	19.5659	8.89903
9724	ENSMUSG00000052102	Gnpda1	1.1e-05	2.82e-05	-0.201706	0.0757025	2048.13	2007.91	2179.28	2105.94	2104.46	1794.53	1746.95	1681.92	1697.96	1617.79
9725	ENSMUSG00000052117	D630039A03Rik	0.00544638	0.00629455	0.01871	0.101928	159.157	147.292	129.987	163.127	200.885	153.416	195.144	149.659	186.345	131.366
9726	ENSMUSG00000052131	Akr1b7	0.0102012	0.0113274	-0.558782	0.200654	276.656	254.838	197.112	263.042	460.668	272.428	141.698	159.821	113.289	146.375
9727	ENSMUSG00000052135	Foxo6	0.00253034	0.00311192	0.130903	0.135943	38.4541	50.2663	40.4879	34.6645	33.6561	42.3217	35.9476	54.5053	55.0565	38.7768
9728	ENSMUSG00000052137	Rbm12b2	4.93e-07	2.13e-06	1.01794	0.127767	35.0369	32.9301	35.309	31.6451	35.7191	101.561	68.4461	112.885	97.9523	101.865
9729	ENSMUSG00000052139	Babam2	0.000117538	0.000210333	-0.460016	0.107365	97.3693	99.0067	134.663	112.549	95.8748	61.3137	82.2549	58.9382	70.7345	65.8807
9730	ENSMUSG00000052144	Ppp4r2	5.37e-09	7.19e-08	1.21034	0.089235	99.1486	114.059	117.202	92.2908	113.589	373.861	318.592	312.41	383.166	420.885
9731	ENSMUSG00000052146	Rps10	1.79e-07	9.56e-07	-1.05831	0.0981779	4839.65	5172.57	3949.97	4535.47	4884.7	1536.75	1460.97	1695.57	1318.3	2195.12
9732	ENSMUSG00000052151	Plpp2	3.88e-07	1.75e-06	-0.599761	0.0650188	1628.67	1313.65	1394.55	1397.08	1676.12	799.829	861.111	801.237	871.954	722.76
9733	ENSMUSG00000052155	Acvr2a	2.94e-09	4.89e-08	1.10045	0.0777799	120.996	125.486	148.405	132.046	144.855	473.336	373.33	379.682	428.342	372.398
9734	ENSMUSG00000052214	Opa3	0.000403304	0.000610347	0.177046	0.0850891	96.3901	77.3323	101.043	98.7821	85.9589	106.353	135.721	109.28	109.849	89.8446
9735	ENSMUSG00000052229	Gpr17	3.46e-06	1.07e-05	1.96563	0.251424	3.20451	7.0139	8.52376	12.2345	3.15526	44.0851	45.1912	48.0386	44.4687	48.2731
9736	ENSMUSG00000052253	Zfp622	0.000303485	0.000476296	-0.270938	0.0914678	398.013	327.274	396.571	329.807	371.006	321.034	293.443	234.62	242.24	303.948
9737	ENSMUSG00000052271	Bhlha15	0.00065324	0.000928804	0.931546	0.219424	13.8862	17.5347	15.9821	18.3518	7.36227	31.7538	61.111	27.8068	42.3512	27.2141
9738	ENSMUSG00000052296	Ppp6r1	6.61e-05	0.000127824	0.227888	0.0740656	129.501	116.954	127.777	122.916	139.077	181.61	159.54	138.876	182.191	141.581
9739	ENSMUSG00000052298	Cdc42se2	0.000344118	0.000532079	-0.00303567	0.0711413	295.232	268.425	248.648	224.708	305.518	298.168	260.019	276.945	228.624	271.426
9740	ENSMUSG00000052299	Ltn1	1.07e-08	1.17e-07	1.09007	0.0829934	98.5064	81.4212	107.875	89.4377	79.9479	254.79	273.99	304.936	291.952	236.069
9741	ENSMUSG00000052302	Tbc1d30	5.33e-06	1.53e-05	1.37403	0.186369	4.63069	13.0821	8.72426	8.72006	5.82146	27.2243	38.9886	27.7465	33.5991	33.7177
9742	ENSMUSG00000052305	Hbb-bs	0.000465257	0.000691829	-1.88243	0.423881	22.7795	102.296	36.913	57.4635	35.3209	9.31685	5.44706	6.77211	1.62789	16.3165
9743	ENSMUSG00000052310	Slc39a1	1.87e-06	6.4e-06	-0.357399	0.0646941	1233.07	1187.99	1293.63	1145.72	1217.52	847.867	851.521	831.651	783.266	940.418
9744	ENSMUSG00000052331	Ankrd44	4.21e-05	8.71e-05	0.899258	0.150758	30.7412	38.03	40.2471	40.4023	19.155	71.9168	81.866	90.7778	69.2946	92.5649
9745	ENSMUSG00000052336	Cx3cr1	0.00412217	0.00486031	1.27232	0.425182	3.20451	4.69409	2.55611	0	2.10978	5.54514	11.4383	10.1103	6.97934	7.25962
9746	ENSMUSG00000052337	Immt	3.84e-05	8.07e-05	-0.0135452	0.0685146	966.919	1024.8	1024.46	997.414	1161.29	913.701	964.47	1076.72	1097.24	1055.4
9747	ENSMUSG00000052353	Cemip	0.00227243	0.00282096	1.00998	0.283726	5.67319	6.9027	11.6295	14.585	9.36345	26.8959	22.0174	13.8352	59.7329	23.6564
9748	ENSMUSG00000052363	Zdhhc19	0.0245479	0.0261214	0.328744	0.196642	26.4876	20.7292	23.0047	22.1984	20.7478	25.3953	35.1485	46.0965	16.4517	45.5882
9749	ENSMUSG00000052364	B630019K06Rik	0.00843074	0.00946524	0.315026	0.394349	5.34084	3.50695	4.26188	6.11726	1.05175	8.81703	8.21659	1.84764	7.41146	3.16545
9750	ENSMUSG00000052369	Tmem106c	3.89e-05	8.15e-05	-0.797568	0.149958	60.339	57.1464	50.1699	56.1323	55.4079	22.292	16.7986	30.75	32.8128	24.915
9751	ENSMUSG00000052373	Mpp3	9.52e-06	2.5e-05	1.8321	0.273514	4.25039	9.3031	4.23965	7.09962	4.18507	32.9653	70.6037	46.9021	21.1589	30.1038
9752	ENSMUSG00000052374	Actn2	7.67e-05	0.000145477	2.67547	0.481286	3.78464	1.16898	0	3.58904	0	23.3708	15.8995	21.9176	23.6243	21.7793
9753	ENSMUSG00000052384	Nrros	0.0426765	0.044542	0.745533	0.393291	4.30483	4.71111	2.97109	22.3583	15.8565	12.0591	24.0701	19.9109	16.1979	12.3476
9754	ENSMUSG00000052392	Acot4	1.65e-05	3.97e-05	0.614232	0.101395	39.1409	47.946	49.7529	44.1521	50.8769	66.6553	84.432	88.8712	106.699	86.882
9755	ENSMUSG00000052395	Rft1	0.000398239	0.000603597	0.387583	0.11593	37.939	48.3106	50.9811	39.6329	50.4385	62.9106	61.2683	64.8296	90.2495	58.551
9756	ENSMUSG00000052396	Mogat2	1.27e-08	1.34e-07	-0.688085	0.0657798	2213.79	2200.59	2350.32	2277.84	2477.9	1202.9	1083.62	1122.42	1158.01	1221.27
9757	ENSMUSG00000052397	Ezr	1.76e-05	4.18e-05	-0.0805432	0.0727259	3674.2	3954.41	3758.18	3683.29	4017.48	3903.81	3506.96	3443.34	3164.95	3620.12
9758	ENSMUSG00000052406	Rexo4	1.3e-07	7.47e-07	0.930257	0.113177	34.3744	37.7352	34.2777	36.1155	33.7723	101.409	84.6077	98.4583	87.6793	80.02
9759	ENSMUSG00000052415	Tchh	0.22848	0.230597	0.156437	0.281694	24.5679	28.0556	15.9821	18.3518	9.46577	26.4511	20.5415	23.0955	9.52902	35.6113
9760	ENSMUSG00000052419	2610001J05Rik	1.04e-07	6.32e-07	-1.39288	0.126065	175.1	171.008	155.921	152.846	155.934	48.3614	42.2574	52.4606	27.1986	34.3436
9761	ENSMUSG00000052423	B4galt3	0.0202462	0.0217403	-0.1506	0.142227	64.4007	54.1544	63.8709	80.4178	57.7555	49.7222	61.5044	52.0318	80.9932	37.5241
9762	ENSMUSG00000052428	Tmco1	2.9e-05	6.36e-05	-0.28268	0.077832	312.977	348.354	365.912	338.446	361.185	261.59	230.347	261.178	250.601	300.148
9763	ENSMUSG00000052446	Zfp961	4.12e-06	1.24e-05	0.923634	0.146063	18.69	16.5423	18.7224	14.9237	14.4448	38.0907	39.4208	54.3342	34.7804	48.757
9764	ENSMUSG00000052456	Asna1	7.45e-08	4.89e-07	-1.00772	0.0854172	260.336	263.178	242.468	243.046	246.275	99.1468	69.0961	99.1556	83.2636	111.97
9765	ENSMUSG00000052459	Atp6v1a	0.0116673	0.0128551	0.0767805	0.106835	367.813	309.668	329.478	280.058	307.666	377.752	308.783	326.738	265.057	470.126
9766	ENSMUSG00000052485	Tmem171	2.12e-05	4.9e-05	-0.992118	0.153728	163.018	250.517	218.59	228.023	191.06	100.974	54.3421	96.0503	56.2808	89.9363
9767	ENSMUSG00000052488	Cherp	3.05e-05	6.63e-05	0.611046	0.140429	26.8366	28.0091	28.8158	29.822	29.7891	48.4238	57.4739	58.2623	48.8533	53.6471
9768	ENSMUSG00000052496	Pkdrej	2.18e-05	5.01e-05	2.46624	0.383332	1.06817	0	2.13094	0	0	14.9889	9.24366	12.9335	6.35268	7.91363
9769	ENSMUSG00000052512	Nav2	2.84e-10	1.05e-08	2.61432	0.144287	8.63298	12.0272	13.1745	13.2357	10.0679	113.393	175.244	168.306	181.099	175.398
9770	ENSMUSG00000052525	Spdya	0.00403188	0.00476555	-0.0105897	0.298084	4.35897	11.3569	4.3478	4.99447	11.159	4.73499	7.19554	3.76793	8.6243	10.3164
9771	ENSMUSG00000052533	Nup188	2.04e-05	4.74e-05	1.11305	0.196133	8.47875	9.80276	11.4067	8.68566	4.6717	21.4739	28.7316	26.4129	31.4745	24.2256
9772	ENSMUSG00000052534	Pbx1	1.24e-05	3.13e-05	0.832082	0.151794	33.0571	39.1612	39.1895	29.9278	30.4811	72.3853	85.1235	84.6189	94.0471	63.0519
9773	ENSMUSG00000052539	Magi3	5.01e-11	4.33e-09	1.73123	0.0708088	126.757	177.975	142.285	142.995	151.076	964.452	854.501	845.991	757.533	765.006
9774	ENSMUSG00000052551	Adarb2	8.35e-05	0.000156462	1.36745	0.274522	10.9158	4.2556	3.99263	6.66948	5.76465	23.8449	32.5794	23.9881	35.563	13.8545
9775	ENSMUSG00000052557	Gan	9.48e-09	1.07e-07	1.96273	0.134927	32.3356	32.591	31.6291	25.4879	23.3525	165.214	281.849	205.341	259.65	157.393
9776	ENSMUSG00000052560	Cpne8	2.15e-05	4.96e-05	-1.17321	0.182095	128.131	97.3642	113.309	107.761	88.0407	32.3058	30.1726	40.868	17.9222	50.2534
9777	ENSMUSG00000052563	D930048N14Rik	0.00310924	0.00375828	0.936874	0.348389	3.21238	5.85928	8.54473	1.02204	2.10868	11.4915	6.26085	7.40873	12.7364	10.3131
9778	ENSMUSG00000052565	Hist1h1d	7.99e-10	1.97e-08	4.26796	0.238375	4.37062	3.51255	11.7309	8.1733	6.31911	381.758	365.266	535.426	614.665	567.665
9779	ENSMUSG00000052566	Hook2	1.93e-05	4.52e-05	0.0342481	0.0655068	673.163	701.033	720.936	721.357	670.434	738.564	760.3	709.277	778.362	629.955
9780	ENSMUSG00000052593	Adam17	1.11e-06	4.14e-06	0.98411	0.137565	73.003	93.8249	85.567	71.6411	67.9223	208.975	225.842	198.109	250.345	170.428
9781	ENSMUSG00000052595	A1cf	1.63e-12	5.86e-10	1.98806	0.0757148	70.1032	72.531	73.7476	72.1447	64.494	578.452	545.056	508.469	484.104	480.947
9782	ENSMUSG00000052605	Isoc2b	8.02e-05	0.00015123	-0.877747	0.19026	36.3633	36.5595	39.4224	37.7231	29.3147	10.5804	11.2978	17.6697	19.79	15.513
9783	ENSMUSG00000052609	Plekhg3	4.17e-06	1.25e-05	1.08904	0.140892	52.0127	74.9063	82.6474	98.6559	80.8843	239.373	221.386	263.388	160.481	271.703
9784	ENSMUSG00000052616	Terb1	6.09e-06	1.71e-05	2.3237	0.323407	1.07422	1.229	0	0	0	7.51208	11.3838	6.6647	8.03382	5.99506
9785	ENSMUSG00000052625	Olfr851	1.28e-07	7.39e-07	3.03166	0.271607	0	1.29932	0	0	0.584481	15.2047	15.4882	17.0736	16.7008	11.8072
9786	ENSMUSG00000052632	Asap2	3.67e-08	2.86e-07	0.929887	0.0772746	162.728	152.572	161.939	134.145	164.08	425.475	476.127	373.397	368.506	335.098
9787	ENSMUSG00000052656	Rnf103	0.00578042	0.00665688	0.200918	0.101933	585.981	760.578	798.31	737.098	747.327	1160.45	885.979	962.341	755.331	716.592
9788	ENSMUSG00000052675	Zfp112	4.31e-05	8.89e-05	1.72348	0.344267	1.72984	5.9457	2.96557	1.40144	4.5621	21.6015	18.5268	19.9813	20.3333	14.2677
9789	ENSMUSG00000052676	Zmat1	8.59e-07	3.36e-06	2.29023	0.329141	2.02335	3.19912	5.22424	3.01112	2.98838	35.3673	35.7836	24.5383	43.487	42.4247
9790	ENSMUSG00000052681	Rap1b	0.000317443	0.00049616	-0.240505	0.0763295	452.088	469.952	385.262	364.953	439.278	383.125	307.235	366.344	276.488	330.118
9791	ENSMUSG00000052684	Jun	0.000336945	0.00052211	0.732168	0.158106	756.263	927.003	868.359	997.113	472.237	1682.29	1936.03	1936.32	1273.71	1390.42
9792	ENSMUSG00000052698	Tln2	1.67e-06	5.8e-06	2.65939	0.311742	3.45741	10.9842	8.3438	14.2568	6.75144	88.7952	186.393	173.556	145.977	59.6829
9793	ENSMUSG00000052707	Tnrc6a	1.35e-09	2.83e-08	2.54268	0.143728	17.5334	28.8073	23.6764	20.2043	14.8667	243.541	307.739	248.886	344.986	207.855
9794	ENSMUSG00000052712	BC004004	3.36e-07	1.56e-06	-0.775949	0.0822024	524.847	560.727	535.086	436.011	579.259	257.367	198.941	244.388	234.262	278.689
9795	ENSMUSG00000052713	Zfp608	1.24e-08	1.31e-07	1.65388	0.116832	34.1	55.9792	35.3258	48.8288	41.8577	255.058	255.975	205.487	237.062	177.493
9796	ENSMUSG00000052727	Map1b	6.11e-06	1.72e-05	1.81686	0.271996	0	0.359674	0.327698	0.785063	1.07532	6.35779	2.849	8.19121	3.81517	6.87131
9797	ENSMUSG00000052738	Suclg1	1.16e-05	2.95e-05	-0.530736	0.076819	569.093	529.001	524.46	533.308	633.535	319.081	289.15	369.822	277.766	394.942
9798	ENSMUSG00000052748	Swt1	3.34e-08	2.65e-07	1.72557	0.149091	54.34	46.2259	29.7512	32.196	31.4029	201.333	249.953	201.378	229.199	192.157
9799	ENSMUSG00000052749	Trim30b	0.00160376	0.00206032	0.745008	0.280281	9.68993	3.68916	10.5752	5.1606	8.22626	15.1002	16.2859	22.1433	12.8403	11.7441
9800	ENSMUSG00000052751	Repin1	0.0921739	0.0943052	-0.0130268	0.217654	39.5222	24.8467	31.9641	37.7232	14.2258	35.7478	23.249	18.7422	30.724	33.0796
9801	ENSMUSG00000052752	Traf7	0.000181426	0.000305637	0.339089	0.103703	70.2939	86.4906	73.2817	71.5673	75.7682	130.209	88.6298	114.937	96.119	104.233
9802	ENSMUSG00000052760	A630001G21Rik	3.39e-05	7.26e-05	3.90122	0.63788	0	0	0	11.6037	0	46.8666	45.8208	50.4794	45.8228	42.727
9803	ENSMUSG00000052763	Zfp212	0.00314258	0.00379433	0.268381	0.137385	29.7346	38.9133	38.0416	38.8966	33.0988	48.7832	47.7409	67.0853	44.0693	31.9819
9804	ENSMUSG00000052776	Oas1a	2.26e-06	7.5e-06	-0.961819	0.116464	308.242	316.064	374.169	351.118	393.474	129.967	89.0037	149.238	141.201	166.469
9805	ENSMUSG00000052783	Grk4	1.1e-07	6.59e-07	2.97596	0.309658	1.20545	2.48797	0.704775	1.7346	0.341431	26.9834	37.6626	32.3988	35.6153	26.3524
9806	ENSMUSG00000052794	1700030K09Rik	0.0088317	0.00988202	0.451917	0.249418	16.2017	14.1884	6.752	6.95108	7.79396	8.8867	19.5144	20.873	20.4638	12.0115
9807	ENSMUSG00000052798	Nup107	0.000118129	0.000211131	0.885432	0.185707	22.3626	13.4724	30.6577	16.6006	27.5016	60.0662	48.1272	55.4138	49.9267	47.535
9808	ENSMUSG00000052812	Atad2b	1.96e-11	2.65e-09	1.99804	0.0981278	39.4309	36.7956	41.9348	34.2637	34.9619	249.479	282.1	316.397	274.999	275.019
9809	ENSMUSG00000052821	Cysltr1	0.00147579	0.00191297	1.03732	0.364177	3.63849	2.06901	5.65676	6.01693	3.10227	14.5122	6.71563	15.1974	7.02672	20.975
9810	ENSMUSG00000052833	Sae1	0.470332	0.472117	-0.146501	0.205257	216.526	151.11	168.277	174.792	175.507	92.7118	172.644	119.796	298.796	141.24
9811	ENSMUSG00000052837	Junb	0.0146521	0.0159526	0.237613	0.118896	321.082	333.957	309.427	372.367	270.121	440.961	476.466	505.868	279.687	368.887
9812	ENSMUSG00000052852	Reep1	0.0337757	0.0354836	0.0994192	0.226618	22.55	19.7431	10.7965	24.9705	8.88131	14.989	14.8744	17.1589	17.4656	26.9063
9813	ENSMUSG00000052906	Ubxn8	0.0854522	0.0875732	-0.0353726	0.155058	113.692	125.765	109.809	98.2666	114.917	61.9797	113.42	149.663	107.644	130.93
9814	ENSMUSG00000052909	Gm9894	1.08e-05	2.79e-05	2.10632	0.355447	2.23756	1.23142	4.4096	6.05023	2.17996	19.4708	26.9056	40.5864	23.601	27.7518
9815	ENSMUSG00000052911	Lamb2	0.00642488	0.00734674	0.949379	0.493421	1.91844	0.398912	0.636208	1.68975	0.238952	0.881703	8.24403	4.39171	0.573479	6.75923
9816	ENSMUSG00000052914	Cyp2j6	0.00066052	0.000937865	-0.0168461	0.0773561	2020.97	2173.14	2216.18	2300.08	2911.25	2556.05	2415.68	2327.1	1979.91	2105.82
9817	ENSMUSG00000052915	Msl1	0.000333479	0.000517481	0.459368	0.102	241.859	184.841	215.399	156.541	168.41	309.184	339.742	244.475	347.414	284.309
9818	ENSMUSG00000052917	Senp7	4.32e-06	1.29e-05	1.60552	0.208532	25.1286	11.587	12.899	23.565	32.3179	101.333	113.807	114.654	98.3221	75.3336
9819	ENSMUSG00000052921	Arhgef15	1.74e-10	7.98e-09	3.49015	0.210848	0	0	0	0	0	13.0443	17.7449	19.6603	20.3397	10.9114
9820	ENSMUSG00000052926	Rnaseh2a	0.00439712	0.00515737	-0.219261	0.143995	87.5187	84.9507	115.501	88.3266	116.11	79.1776	56.5398	94.7174	82.6877	83.3733
9821	ENSMUSG00000052928	Ctif	0.000427256	0.000642098	0.481614	0.139697	25.5775	29.2386	40.821	30.937	27.9841	43.5173	62.7922	50.174	54.6056	40.4881
9822	ENSMUSG00000052934	Fbxo31	0.000841153	0.00115709	0.582612	0.216685	7.70873	10.2642	7.44465	10.1213	8.02903	12.053	25.0352	10.2076	21.5528	14.9702
9823	ENSMUSG00000052962	Mrpl35	0.000458149	0.000682336	-0.323974	0.133472	54.4766	42.6448	51.1426	46.899	53.6394	37.0315	30.8122	44.3433	38.1161	30.0718
9824	ENSMUSG00000052997	Uba2	1.27e-06	4.61e-06	0.94659	0.109328	36.3566	32.148	28.4052	28.5262	32.6388	59.8923	105.518	83.1249	94.2432	74.4419
9825	ENSMUSG00000053007	Creb5	7.65e-13	4.88e-10	6.82143	0.183754	39.8156	27.2256	17.378	23.7169	14.702	26428.5	21041.5	22018.1	17348	22490.9
9826	ENSMUSG00000053012	Krcc1	0.000855836	0.00117492	0.133731	0.0818344	328.869	389.991	328.046	324.093	379.16	446.205	412.238	340.032	336.478	479.856
9827	ENSMUSG00000053040	Aph1c	0.00106977	0.00143696	-1.33369	0.33608	402.711	350.781	368.953	422.928	333.59	109.439	60.2198	148.308	37.1337	251.052
9828	ENSMUSG00000053054	Adh6a	0.000393175	0.000596899	-0.346894	0.0870503	1583.84	1369.66	1712.68	1807.71	2116.07	1394.69	1255.77	1169.75	1185.66	1032.01
9829	ENSMUSG00000053062	Jam2	2.49e-05	5.61e-05	2.94524	0.464797	0	4.07798	0	0	0.826994	10.56	22.7906	21.4251	23.7005	13.3122
9830	ENSMUSG00000053063	Clec12a	4.69e-07	2.04e-06	2.4111	0.273389	0	0.748453	0	0	0.512959	5.46087	5.6963	11.303	7.95677	6.87698
9831	ENSMUSG00000053080	2700081O15Rik	0.000250884	0.000404113	0.869925	0.225864	9.60129	9.34206	10.2852	7.13592	8.66781	15.151	29.4332	25.5766	28.9861	15.639
9832	ENSMUSG00000053091	Lins1	0.000587165	0.000846409	1.08552	0.254887	9.46308	6.07197	9.26974	4.92216	7.72392	17.2281	41.5822	12.9808	35.5701	17.3965
9833	ENSMUSG00000053094	Tmem248	0.000313989	0.000491118	0.0482643	0.138707	32.3552	27.0831	28.6912	28.5411	30.6402	30.964	31.6461	32.4554	26.53	33.3004
9834	ENSMUSG00000053110	Yap1	8.97e-07	3.48e-06	0.727993	0.0934462	74.1906	81.4075	80.5501	82.6311	72.1284	170.874	183.101	187.17	136.508	140.451
9835	ENSMUSG00000053113	Socs3	3.06e-05	6.65e-05	0.763039	0.16943	11.1166	12.8312	9.34094	12.5856	11.0657	27.8101	29.8608	20.5432	22.5625	24.5955
9836	ENSMUSG00000053119	Chmp3	8.82e-05	0.00016384	0.271707	0.0965104	74.5891	74.0087	84.4839	76.8871	74.1797	117.134	89.8973	105.246	106.172	88.6237
9837	ENSMUSG00000053128	Rnf26	0.0227493	0.0242873	0.119716	0.143778	60.7827	51.7473	67.9061	59.164	64.6368	77.3441	85.8538	62.285	86.6085	41.628
9838	ENSMUSG00000053134	Supt7l	1.94e-05	4.55e-05	0.538179	0.102756	65.9157	66.8015	69.3458	53.9837	60.8247	106.227	123.182	101.57	122.493	92.3155
9839	ENSMUSG00000053141	Ptprt	0.00445838	0.00522111	1.87147	0.583635	2.51191	0	2.31173	2.83687	3.70996	9.32698	32.9595	49.8018	4.35983	8.07254
9840	ENSMUSG00000053164	Gpr21	4.27e-07	1.89e-06	3.55249	0.3607	0	0	0	0	0	6.31275	17.88	20.6137	57.2061	10.1054
9841	ENSMUSG00000053175	Bcl3	0.00216502	0.00269925	-0.169305	0.120615	50.3667	76.6894	56.3958	57.3339	60.4935	65.2912	53.5964	38.8629	48.2383	48.9998
9842	ENSMUSG00000053182	Gm609	3.12e-05	6.75e-05	2.55088	0.413003	1.74433	11.2522	5.71174	1.33204	11.6233	54.4746	64.3902	86.3021	50.8791	78.6569
9843	ENSMUSG00000053192	Mllt11	0.000689446	0.00097297	0.995292	0.25969	4.30335	6.99899	7.57363	4.56025	14.235	16.6199	15.0222	21.4175	17.5996	29.3174
9844	ENSMUSG00000053205	Styx	9.25e-08	5.79e-07	1.85008	0.203467	17.1776	20.0017	18.1369	11.2438	21.1914	111.258	96.1033	123.956	99.2181	133.168
9845	ENSMUSG00000053226	Dand5	0.00664831	0.00758629	-0.588099	0.341944	7.14683	7.96834	10.8133	9.07595	11.4599	9.49839	4.74633	6.36392	1.18711	6.79858
9846	ENSMUSG00000053253	Ndfip2	2.3e-05	5.24e-05	0.166447	0.066931	1295.43	1189.45	1290.68	1105.36	1443.09	1539.15	1546.66	1497.84	1422.45	1438.03
9847	ENSMUSG00000053279	Aldh1a1	0.000526787	0.000770423	-0.512464	0.117298	1156.36	1112.44	1329.77	1500.93	1938.75	771.146	693.254	800.303	940.625	952.81
9848	ENSMUSG00000053286	Trmt1l	8.29e-07	3.27e-06	0.69268	0.0779543	135.907	181.856	151.777	150.621	119.273	274.975	298.835	301.104	317.575	276.196
9849	ENSMUSG00000053289	Ddx10	3.96e-06	1.2e-05	1.13539	0.146088	18.1589	30.3935	37.2915	37.7231	22.0868	89.052	92.4366	77.6008	91.0551	91.7981
9850	ENSMUSG00000053291	Rab4b	0.000394678	0.000598846	-0.326269	0.0996578	136.657	125.29	122.955	131.357	114.499	67.2028	101.3	111.314	87.514	92.6716
9851	ENSMUSG00000053293	Pom121	0.113589	0.115641	0.223955	0.169247	144.073	124.772	108.558	125.66	124.468	146.763	213.335	140.226	230.579	92.6799
9852	ENSMUSG00000053317	Sec61b	1.44e-05	3.53e-05	-0.780554	0.115741	350.067	355.613	295.887	282.487	396.387	138.88	128.662	156.652	133.749	220.366
9853	ENSMUSG00000053329	Gatd3a	2.37e-06	7.79e-06	-0.611579	0.091588	108.626	92.7039	92.6858	109.377	102.018	49.1792	52.1642	54.6133	52.0858	65.6569
9854	ENSMUSG00000053333	Dis3l2	0.000271586	0.000432516	0.23541	0.0960301	95.2082	92.2498	91.929	122.336	109.866	119.747	122.338	155.501	128.905	120.541
9855	ENSMUSG00000053334	Ficd	0.000851179	0.00116902	-0.230422	0.157062	32.0451	26.8866	37.2915	36.7036	26.2938	24.6877	24.6498	24.0193	29.6458	22.1582
9856	ENSMUSG00000053347	Zfp943	3.29e-07	1.53e-06	0.966616	0.113366	32.4545	39.0413	30.0703	27.1794	34.6035	88.1309	88.2119	101.046	70.0838	85.7622
9857	ENSMUSG00000053390	Zfp952	1.52e-05	3.7e-05	1.07868	0.171856	14.4853	21.7321	13.243	14.0708	15.9595	41.4284	39.4547	57.9694	70.2147	34.3685
9858	ENSMUSG00000053398	Phgdh	0.00135205	0.00176903	-0.444431	0.150691	40.3411	34.1186	31.0691	37.5345	25.7155	18.1055	16.0668	30.7452	18.6714	25.6225
9859	ENSMUSG00000053411	Cbx7	0.000388475	0.000590732	0.559599	0.190555	10.46	10.9174	7.79052	14.8219	8.57689	17.2727	26.1608	16.2692	18.6101	15.094
9860	ENSMUSG00000053414	Hunk	4.01e-07	1.8e-06	1.46065	0.179558	9.38662	11.7407	8.69385	12.1629	8.58212	41.6823	57.6083	53.5711	32.1079	43.4715
9861	ENSMUSG00000053436	Mapk14	1.41e-06	5.05e-06	0.597399	0.0832238	200.399	230.212	272.356	239.568	223.217	425.793	419.039	403.309	470.607	395.297
9862	ENSMUSG00000053453	Thoc7	0.000629207	0.000899412	-0.114443	0.0796547	253.488	243.583	230.25	190.59	290.938	219.064	214.378	244.159	193.803	199.933
9863	ENSMUSG00000053460	Ggcx	0.000103916	0.000188925	1.14743	0.232679	4.27267	4.58323	3.78349	11.6601	5.15959	22.0738	14.9622	15.1497	23.2394	16.607
9864	ENSMUSG00000053470	Kdm3a	3.97e-08	3.02e-07	1.65993	0.131946	19.2451	26.7923	24.3566	30.3918	19.9276	112.301	165.151	158.389	99.1848	114.386
9865	ENSMUSG00000053477	Tcf4	6.98e-08	4.66e-07	2.36144	0.207949	5.81785	8.31677	5.80002	7.54907	3.47706	50.7536	69.5577	95.4449	89.0999	48.3458
9866	ENSMUSG00000053483	Usp21	0.00117284	0.00156034	-0.228578	0.128327	65.6023	65.4927	57.3263	65.2842	56.9951	41.0328	62.3059	43.4427	43.4101	59.9501
9867	ENSMUSG00000053510	Nrd1	0.000330982	0.000514284	0.725737	0.163167	79.8292	92.7952	59.5462	57.1076	51.7108	93.7012	162.872	169.77	129.548	149.089
9868	ENSMUSG00000053536	Cstf2t	4.26e-05	8.8e-05	0.352206	0.0800529	155.953	149.63	140.642	159.049	175.643	223.071	216.712	185.688	226.579	263.524
9869	ENSMUSG00000053553	3110082I17Rik	0.00219749	0.00273511	0.414305	0.262452	7.54679	4.95654	3.76411	6.64656	4.9761	3.36945	13.5173	8.02323	12.8729	8.90685
9870	ENSMUSG00000053559	Smagp	1.67e-08	1.62e-07	-0.855142	0.0667508	646.665	623.293	618.473	589.68	594.962	327.763	257.627	239.312	245.324	243.898
9871	ENSMUSG00000053560	Ier2	0.0640765	0.0661111	-0.158437	0.136599	384.541	410.313	334.558	385.387	274.507	274.21	431.371	351.051	278.459	218.416
9872	ENSMUSG00000053565	Eif3k	1.35e-08	1.4e-07	-0.988621	0.070437	737.081	663.797	676.735	665.832	709.611	245.738	246.157	260.712	215.697	325.993
9873	ENSMUSG00000053580	Tanc2	1.81e-09	3.47e-08	2.66839	0.21571	2.90035	3.43913	3.85704	3.48634	4.75952	57.461	61.6283	69.0179	57.4445	52.0325
9874	ENSMUSG00000053581	Zfand2a	1.01e-06	3.85e-06	1.15829	0.160067	10.3043	8.56408	12.0126	9.18598	8.97789	36.6583	30.7603	41.3617	28.725	25.4235
9875	ENSMUSG00000053600	Zfp472	0.000895484	0.00122428	0.825145	0.225485	8.80671	14.1387	7.61437	7.85248	10.4072	14.0326	22.4411	22.3129	41.4208	19.0568
9876	ENSMUSG00000053604	Rpia	0.00794856	0.00895724	0.289588	0.123778	124.976	119.236	129.987	122.839	153.556	131.334	186.199	166.28	258.704	148.439
9877	ENSMUSG00000053617	Sh3pxd2a	4.67e-07	2.04e-06	1.3719	0.18197	8.5486	7.58	5.8715	9.59027	7.15995	28.5231	34.5397	36.8318	25.9199	33.7044
9878	ENSMUSG00000053641	Dennd4a	2.04e-05	4.75e-05	1.17733	0.209641	27.0934	18.1981	16.7182	14.6542	19.3618	67.1545	90.9835	69.6127	48.3267	44.9554
9879	ENSMUSG00000053644	Aldh7a1	1.18e-05	3.01e-05	-0.768499	0.123889	65.8036	54.5354	57.4097	61.4366	43.4204	21.5252	23.7915	28.6825	22.9994	33.0905
9880	ENSMUSG00000053646	Plxnb1	7.63e-06	2.07e-05	1.53904	0.269048	0.857513	0.391389	0.641402	0.41111	1.04078	3.36314	7.6938	7.17373	6.18708	2.1235
9881	ENSMUSG00000053684	BC048403	0.0139931	0.0152736	0.36903	0.284344	17.2078	10.271	11.3244	13.5267	8.96999	18.5613	16.2761	29.6492	21.1471	8.58499
9882	ENSMUSG00000053693	Mast1	0.000218559	0.000359141	1.61929	0.375689	2.35877	0.804583	0	1.22988	0	5.5187	6.80813	3.28896	7.2621	3.59292
9883	ENSMUSG00000053716	Dusp7	0.0205291	0.0220295	0.0585496	0.458475	5.89808	7.43153	0.944036	1.61003	2.48943	7.63212	1.82972	1.42815	1.66218	7.34261
9884	ENSMUSG00000053730	Tmem39b	0.000155537	0.000268049	-0.260408	0.231883	8.222	11.2563	10.2623	11.2776	8.31958	7.55271	7.26464	7.26674	8.78384	6.41508
9885	ENSMUSG00000053746	Ptrh1	0.00138297	0.00180366	-0.463759	0.144175	69.7832	49.4867	54.0474	49.6248	62.5192	33.1937	31.5955	25.1615	47.9113	43.8346
9886	ENSMUSG00000053754	Chd8	1.2e-07	7.03e-07	1.60067	0.145125	84.0681	108.975	55.7121	66.1399	99.1012	388.773	482.139	382.623	443.811	322.546
9887	ENSMUSG00000053768	Chchd3	0.00389762	0.00461823	-0.0326085	0.0930616	261.97	254.921	306.08	313.53	413.485	267.956	303.73	290.163	332.026	287.065
9888	ENSMUSG00000053769	Lysmd1	0.000636048	0.000907191	-0.161321	0.120852	74.9845	71.3079	55.405	64.2312	64.2705	52.9022	62.8646	56.3383	61.5165	47.0459
9889	ENSMUSG00000053774	Ubxn7	3.38e-09	5.34e-08	1.52566	0.108093	34.0043	43.6739	44.1126	42.2196	41.6807	172.034	220.857	234.69	166.851	167.05
9890	ENSMUSG00000053799	Exoc6	9.14e-05	0.000168811	0.341058	0.0742243	232.861	309.344	287.677	261.003	249.265	449.202	347.163	382.156	325.595	383.385
9891	ENSMUSG00000053801	Grwd1	0.000833327	0.00114766	0.674303	0.191082	23.7534	18.0838	12.8296	15.7728	11.1857	28.1504	24.8276	30.3661	45.0286	32.1271
9892	ENSMUSG00000053815	Olfr744	0.00184974	0.0023413	-0.705214	0.192524	48.0676	36.2385	43.9174	28.9093	37.8631	23.2652	15.5445	28.6628	21.2792	10.3624
9893	ENSMUSG00000053819	Camk2d	5.29e-10	1.52e-08	1.31727	0.0791442	335.096	260.854	352.134	305.125	268.099	1158.88	1161.65	1107.11	1061.71	1160.94
9894	ENSMUSG00000053835	H2-T24	1.23e-05	3.11e-05	1.33394	0.227862	5.79834	4.44202	8.76431	9.69178	8.57883	21.6189	29.3828	26.2573	40.7997	28.2918
9895	ENSMUSG00000053838	Nudcd3	0.00209453	0.00262094	-0.195171	0.0941606	243.933	214.582	272.716	244.153	327.994	196.54	260.993	211.784	219.95	179.925
9896	ENSMUSG00000053841	Txlna	2.74e-06	8.82e-06	0.908328	0.141376	18.0125	16.3776	17.5629	15.1324	17.5394	38.6612	47.9696	49.0831	47.6858	32.4337
9897	ENSMUSG00000053846	Lipg	1.13e-05	2.9e-05	2.07744	0.340676	0.892029	2.92874	0.889762	3.4062	1.75663	9.92069	24.6066	14.655	25.4532	17.9341
9898	ENSMUSG00000053852	Adgrg4	0.00345601	0.00413541	1.45546	0.506979	9.52456	10.8667	10.0973	17.5718	17.5703	42.614	38.2572	79.5775	53.3619	78.6757
9899	ENSMUSG00000053862	Slc51b	0.000233517	0.000380441	-0.622396	0.128283	948.533	960.904	775.657	876.805	832.987	461.928	403.455	582.821	328.087	643.276
9900	ENSMUSG00000053870	Fpgt	2e-06	6.75e-06	0.936948	0.124686	21.4902	17.6513	26.7941	21.0065	22.2635	68.4473	52.5791	57.8069	42.1088	63.0203
9901	ENSMUSG00000053877	Srcap	2.36e-09	4.18e-08	2.29318	0.137073	48.5699	44.9809	59.2539	53.8434	30.1294	432.446	462.878	538.281	539.775	362.139
9902	ENSMUSG00000053886	Sh2d4a	1.95e-05	4.56e-05	0.806434	0.123781	50.4511	39.2685	45.8859	62.1405	75.5746	118.59	121.114	140.503	118.509	103.409
9903	ENSMUSG00000053897	Slc39a8	0.00429197	0.00504537	-0.410859	0.129116	325.71	327.684	311.601	292.73	321.624	264.54	180.877	227.644	136.687	268.38
9904	ENSMUSG00000053898	Ech1	1.76e-07	9.44e-07	-0.780419	0.0722607	923.081	940.74	971.572	911.151	1060.08	410.035	377.483	469.612	408.623	552.479
9905	ENSMUSG00000053907	Mat2a	5.17e-05	0.000103283	0.336587	0.111341	46.8955	40.9359	37.2163	41.3691	41.5304	55.7962	55.9252	59.6568	61.289	58.9075
9906	ENSMUSG00000053916	Nanp	0.000368843	0.000565121	-0.307774	0.132384	40.2568	43.3829	45.8155	41.4828	56.9941	30.4304	29.6271	31.4906	38.3047	36.5974
9907	ENSMUSG00000053929	Cyhr1	1.25e-06	4.55e-06	-0.467088	0.0732962	470.151	522.59	511.379	460.144	523.354	327.447	300.752	316.233	322.984	290.216
9908	ENSMUSG00000053931	Cnn3	0.0189505	0.0204013	0.285089	0.222966	23.0198	15.3343	11.033	14.3759	25.8019	15.2857	28.6009	27.82	31.0072	16.5543
9909	ENSMUSG00000053950	Adnp2	1.34e-05	3.34e-05	0.57746	0.102883	64.0901	70.139	57.5354	69.3289	56.7946	91.6971	122.222	112.706	129.171	113.956
9910	ENSMUSG00000053964	Lgals4	4.85e-07	2.1e-06	-0.855342	0.0880039	11923.5	11810.7	12008.4	11828.4	13152.3	5562.55	4333.39	5621.46	4137.4	6515.32
9911	ENSMUSG00000053965	Pde5a	1.18e-10	6.38e-09	1.8398	0.094516	198.208	185.869	238.963	176.555	175.146	1212.49	1431.33	1283.24	1102.05	1108.72
9912	ENSMUSG00000053977	Cd8a	0.000129701	0.000229101	1.63291	0.334941	7.47718	1.16898	3.19641	2.03909	6.31051	23.6187	18.5744	20.9023	17.9993	15.9188
9913	ENSMUSG00000054000	Tusc1	2.93e-06	9.31e-06	-1.02067	0.140816	59.8174	67.801	60.7318	61.1726	69.4157	26.4511	24.6498	23.0955	27.5283	14.2445
9914	ENSMUSG00000054008	Ndst1	3.07e-05	6.68e-05	0.573436	0.0926868	254.747	224.871	273.185	224.391	224.123	394.324	418.62	393.926	586.281	364.717
9915	ENSMUSG00000054013	Tmem179	1.29e-12	5.24e-10	5.46705	0.198499	0	0	0	0	0	75.3181	114.351	121.532	147.252	147.573
9916	ENSMUSG00000054021	Sirt5	3.1e-09	5.07e-08	1.54118	0.122914	36.4948	37.7026	39.7971	43.5885	31.8218	171.87	197.009	174.032	198.22	152.186
9917	ENSMUSG00000054027	Nt5dc3	0.0269036	0.0285204	0.700048	0.419596	3.85457	4.82024	4.73484	7.35642	1.33524	14.2475	24.3187	7.91019	3.51352	4.18819
9918	ENSMUSG00000054036	Olfr279	1.36e-05	3.37e-05	2.75475	0.406005	1.06979	2.35298	0	0	1.67744	13.2346	31.7137	23.5857	15.9972	12.8004
9919	ENSMUSG00000054051	Ercc6	5.91e-10	1.64e-08	3.11425	0.18088	6.37751	9.0203	8.29993	3.94212	5.50755	149.679	185.51	153.356	168.669	121.898
9920	ENSMUSG00000054065	Pkp3	8.18e-05	0.000153827	-0.308889	0.0895197	130.033	118.428	123.243	124.761	109.479	81.8727	110.696	87.4993	90.0653	76.8741
9921	ENSMUSG00000054079	Utp18	0.000126013	0.000223436	0.343603	0.104314	84.3853	75.9839	82.0412	79.5244	80.9849	100.36	128.533	95.4624	116.448	132.848
9922	ENSMUSG00000054083	Capn12	1.4e-06	5.01e-06	3.33576	0.38368	0	1.12138	0	0	1.02167	30.4028	48.0455	21.6255	14.0511	10.6861
9923	ENSMUSG00000054091	1810037I17Rik	3.98e-07	1.79e-06	-0.836388	0.0842935	483.88	381.088	333.492	346.645	373.372	175.589	158.278	155.715	142.611	195.223
9924	ENSMUSG00000054099	Slc25a40	4.14e-07	1.85e-06	1.56031	0.2064	16.128	10.6006	18.2504	13.3545	12.9932	73.1808	53.9018	70.8779	76.3977	71.3855
9925	ENSMUSG00000054115	Skp2	2.28e-07	1.15e-06	1.14157	0.135492	18.5541	22.9635	21.4906	18.3113	22.983	56.6098	55.6192	67.0212	80.7906	73.8671
9926	ENSMUSG00000054128	H2-T3	7.55e-06	2.05e-05	-0.134993	0.0673725	718.448	716.163	747.022	692.049	723.957	617.446	600.256	607.618	667.734	651.727
9927	ENSMUSG00000054142	Vmn1r236	3.1e-06	9.76e-06	3.80299	0.476532	1.08418	0	0	5.17409	2.13504	59.412	67.3746	75.2367	59.2731	57.7758
9928	ENSMUSG00000054150	Syne3	9.19e-08	5.77e-07	1.86018	0.179073	9.61352	14.0278	13.8895	13.2541	12.621	108.501	75.0155	103.686	94.044	51.0189
9929	ENSMUSG00000054161	Fam83e	0.00795102	0.00895924	0.154971	0.113863	184.92	161.851	184.481	140.993	109.251	184.808	184.417	181.769	144.867	206.203
9930	ENSMUSG00000054199	Gon4l	2.76e-07	1.34e-06	1.36321	0.13228	115.48	116.937	99.7801	158.725	85.8711	433.134	539.897	377.093	535.847	360.624
9931	ENSMUSG00000054200	Ffar4	0.00332402	0.0039911	0.10738	0.310604	6.40901	5.84491	6.39282	15.2932	5.25876	10.5804	9.24366	6.46673	5.2939	10.2877
9932	ENSMUSG00000054226	Tprkb	0.000430036	0.000645527	0.1287	0.0854379	104.022	122.103	111.999	105.648	123.066	127.798	139.715	128.725	153.443	100.058
9933	ENSMUSG00000054236	Olfr481	1.41e-08	1.44e-07	2.20388	0.237173	0	0	0	0	0	4.67637	5.40014	3.83777	3.83052	2.82529
9934	ENSMUSG00000054237	Fra10ac1	0.00183484	0.00232448	0.333169	0.151657	28.1829	24.5486	26.5037	23.4495	32.4033	24.7172	45.5242	46.273	40.8842	35.5014
9935	ENSMUSG00000054252	Fgfr3	1.35e-07	7.66e-07	1.72658	0.186889	7.40659	11.1523	9.52461	8.95699	9.92983	39.2009	55.048	77.6532	63.6005	45.7859
9936	ENSMUSG00000054256	Msi1	8.49e-05	0.000158656	1.34578	0.268369	4.16045	1.31659	3.27724	2.65655	3.93225	9.26386	23.8924	9.67623	14.7447	9.62587
9937	ENSMUSG00000054277	Arfgap3	0.000158623	0.000272354	0.0754746	0.0676649	299.436	352.249	310.568	280.571	385.829	371.615	333.723	362.255	316.702	363.71
9938	ENSMUSG00000054280	Prr14l	4.89e-11	4.33e-09	3.06541	0.152273	9.89224	9.14879	11.7378	10.7604	8.73309	206.351	246.766	166.289	230.584	292.912
9939	ENSMUSG00000054302	Eapp	0.00154528	0.00199308	0.0327494	0.104747	88.5698	103.709	86.5273	86.3444	92.8387	79.5599	74.2866	110.264	102.017	112.943
9940	ENSMUSG00000054309	Cpsf3	0.000279359	0.000443099	0.461361	0.128866	41.3511	38.7827	40.1594	42.2589	34.8583	55.0787	66.732	57.7093	52.6566	87.2776
9941	ENSMUSG00000054312	Mrps21	5.57e-06	1.59e-05	-0.570686	0.0768794	361.605	326.441	326.2	284.406	333.378	162.818	162.823	188.754	179.683	232.671
9942	ENSMUSG00000054321	Taf4b	3.11e-06	9.77e-06	2.04929	0.3198	3.20917	2.34138	5.33516	5.10507	2.10658	22.0731	43.2007	32.3807	29.6867	25.3619
9943	ENSMUSG00000054342	Kcnn4	0.000581344	0.000838763	0.622327	0.144572	42.0475	30.7562	34.4092	43.8404	36.8113	61.1008	95.6803	48.2466	92.4599	63.7456
9944	ENSMUSG00000054364	Rhob	1.73e-05	4.13e-05	-0.174116	0.0646168	831.035	904.793	933.352	926.765	956.043	757.383	770.305	843.446	664.914	795.319
9945	ENSMUSG00000054381	Zfp747	4.44e-06	1.32e-05	0.642209	0.114901	32.9627	34.337	35.5332	32.9337	31.9402	59.0424	71.1256	68.0961	65.4353	58.0864
9946	ENSMUSG00000054385	Ceacam2	0.582912	0.584444	-0.168235	0.299719	60.4468	50.6638	71.4186	67.4807	18.4429	20.6466	46.0542	48.6282	46.3825	54.4197
9947	ENSMUSG00000054387	Mdm4	1.51e-11	2.29e-09	2.77013	0.104967	19.0492	27.273	23.2158	21.5839	19.7397	302.176	464.88	386.935	325.192	334.875
9948	ENSMUSG00000054404	Slfn5	1.09e-05	2.8e-05	1.38105	0.230832	6.31373	3.50337	4.20225	6.13443	2.12626	18.2877	18.4419	17.3468	18.3213	18.149
9949	ENSMUSG00000054405	Dnajc8	0.00160053	0.00205679	-0.0999504	0.0946826	107.336	97.97	97.0814	102.397	134.918	94.0312	91.8273	76.7627	114.683	112.275
9950	ENSMUSG00000054408	Spcs3	3.63e-05	7.68e-05	0.301482	0.0694985	290.542	299.26	261.04	306.883	312.37	374.724	397.477	376.918	487.039	360.07
9951	ENSMUSG00000054414	Slc30a7	0.00961682	0.0107124	0.580978	0.20642	121.003	70.2306	106.561	167.392	110.353	113.913	198.567	210.185	290.754	223.27
9952	ENSMUSG00000054422	Fabp1	2.08e-06	6.99e-06	-0.975765	0.117131	12116.2	11973.9	15628.3	14185.9	18859	5852.74	4491.39	4547.96	5594.59	6895.93
9953	ENSMUSG00000054428	Atpif1	8.02e-09	9.54e-08	-0.725535	0.0650928	1477	1595.15	1535.45	1590.05	1708.96	736.024	746.085	729.622	787.917	826.206
9954	ENSMUSG00000054452	Tle5	7.6e-08	4.97e-07	-0.740505	0.0826964	1889.87	1953	1934.34	1936.88	2059.82	924.301	951.471	860.775	1077.39	860.056
9955	ENSMUSG00000054455	Vapb	0.0205998	0.0221017	-0.00610258	0.117329	689.911	672.613	984.475	814.702	835.481	930.766	606.313	927.45	644.86	893.579
9956	ENSMUSG00000054469	Lclat1	9.1e-07	3.52e-06	0.586527	0.0793171	109.796	100.615	116.227	114.382	126.177	228.177	192.374	207.853	210.42	183.031
9957	ENSMUSG00000054474	Thnsl2	3.09e-06	9.73e-06	-0.591496	0.0829033	176.858	209.197	230.496	234.72	204.905	97.4539	115.266	117.185	125.527	127.713
9958	ENSMUSG00000054484	Tmem62	0.00321513	0.00387291	0.113211	0.179845	31.8572	31.5625	31.0516	32.0108	33.1443	29.1435	35.1162	43.9273	29.9043	43.7184
9959	ENSMUSG00000054499	Dedd2	0.000172049	0.000291736	0.152567	0.0836434	124.222	141.511	148.888	170.202	132.723	154.762	183.69	168.357	149.059	178.161
9960	ENSMUSG00000054509	Parp4	0.00109746	0.0014702	0.21627	0.0950698	279.678	215.896	213.32	187.791	253.752	349.042	281.887	282.882	253.378	257.197
9961	ENSMUSG00000054517	Trim65	1.66e-05	3.99e-05	0.849081	0.128012	31.6312	40.4076	55.3304	55.6628	35.1498	87.3908	108.076	96.1027	120.004	91.7977
9962	ENSMUSG00000054519	Zfp867	0.00126454	0.00166681	0.748104	0.279549	6.40901	5.84491	7.45829	9.17589	5.25876	11.4621	9.24366	26.7907	12.7054	18.9927
9963	ENSMUSG00000054520	Sh3bp2	0.0815063	0.0836218	0.305307	0.220017	27.7421	46.0214	41.674	37.084	43.7048	62.9304	43.6465	54.6298	27.9869	95.8406
9964	ENSMUSG00000054545	Ugt1a6a	3.09e-05	6.71e-05	2.60518	0.47369	4.63925	5.56668	8.54021	11.474	1.43844	49.3644	63.3628	76.2352	191.058	62.9555
9965	ENSMUSG00000054568	Usp17la	3.47e-05	7.41e-05	2.85523	0.468077	7.29223	1.16898	2.58927	0	3.39774	38.6313	52.8954	34.7091	43.5042	37.8375
9966	ENSMUSG00000054598	9130230L23Rik	2.94e-06	9.34e-06	0.921404	0.142739	33.5256	37.4023	29.906	32.8978	29.3438	65.6216	92.361	77.9836	77.0043	104.339
9967	ENSMUSG00000054604	Cggbp1	2.84e-07	1.37e-06	0.582226	0.0778806	230.89	222.574	235.44	218.507	226.79	407.935	416.959	402.247	435.18	371.879
9968	ENSMUSG00000054611	Kdm2a	6.14e-10	1.68e-08	1.5949	0.0833424	86.8065	98.1296	104.753	98.3795	73.4497	422.591	542.811	427.395	486.381	401.64
9969	ENSMUSG00000054612	Mgmt	0.00209972	0.00262718	-0.211497	0.352689	4.27267	5.84491	4.26188	8.15635	6.31051	1.77017	6.16244	6.46673	3.17634	7.12226
9970	ENSMUSG00000054619	Mettl7a1	0.00628652	0.0072007	-0.144781	0.148764	30.9541	30.6883	36.9414	30.1013	33.4643	27.7221	23.0941	30.807	19.1459	44.6945
9971	ENSMUSG00000054630	Ugt2b5	0.000458009	0.000682224	-0.512268	0.115114	452.903	399.792	427.254	464.912	526.928	228.928	195.144	306.708	313.308	339.495
9972	ENSMUSG00000054648	Zfp869	1.35e-06	4.85e-06	1.12394	0.12878	53.4231	43.5516	35.6754	35.4981	51.7604	128.495	106.537	169.101	113.458	166.584
9973	ENSMUSG00000054659	Pm20d2	0.000218347	0.000358879	1.12946	0.286793	6.44461	4.48262	4.4541	4.88733	8.33306	11.2456	14.771	20.3663	26.6526	22.2583
9974	ENSMUSG00000054662	Ano9	1.26e-08	1.32e-07	0.903584	0.0679451	258.046	245.833	320.58	236.168	273.13	677.133	652.482	604.4	728.172	621.761
9975	ENSMUSG00000054666	Olfr63	7.3e-08	4.81e-07	4.12402	0.348869	1.37911	0.730938	0	2.21455	0	59.0082	69.4185	82.3962	68.4734	59.017
9976	ENSMUSG00000054676	1600014C10Rik	0.000317507	0.000496201	-0.358907	0.0879697	336.585	304.722	331.903	298.632	373.398	213.233	252.647	230.417	283.999	178.353
9977	ENSMUSG00000054693	Adam10	4.61e-07	2.01e-06	0.51697	0.0719781	160.685	153.375	152.533	137.594	153.633	276.811	249.237	242.281	248.334	255.572
9978	ENSMUSG00000054702	Ap1s3	0.000173003	0.000293085	0.393654	0.099004	43.4471	51.3555	56.5906	40.0759	48.7091	74.6991	79.8444	70.2039	78.4605	54.6303
9979	ENSMUSG00000054708	Ankrd24	0.000334582	0.000518882	-0.273977	0.26889	7.68755	6.83011	4.37239	7.38938	4.24792	7.05874	3.18358	2.82118	3.8413	6.43407
9980	ENSMUSG00000054715	Zscan22	0.00160287	0.00205959	0.0457499	0.187228	18.1755	16.9893	21.4981	22.8611	18.3334	20.6574	22.632	18.7208	25.339	15.8484
9981	ENSMUSG00000054716	Zfp771	0.000911231	0.00124333	-0.431788	0.216458	11.7993	14.4078	13.1187	14.8766	12.6248	7.45591	11.4314	14.3134	5.53732	6.35308
9982	ENSMUSG00000054717	Hmgb2	3.44e-06	1.07e-05	1.16318	0.161604	25.7997	22.1538	18.5731	28.2793	15.1998	50.3823	76.0177	83.2677	66.8201	77.9795
9983	ENSMUSG00000054723	Vmac	0.0154702	0.0167996	0.0218192	0.20017	24.297	24.8066	22.0137	26.2104	36.2305	18.3159	36.4197	19.4214	30.5954	35.4226
9984	ENSMUSG00000054733	Msra	4.5e-08	3.34e-07	-0.670688	0.0674652	566.129	591.505	583.416	512.83	660.501	292.95	288.667	316.223	290.156	296.975
9985	ENSMUSG00000054737	Zfp182	1.84e-07	9.81e-07	2.17944	0.232201	9.20297	7.32513	3.19641	6.39004	9.49844	63.7845	74.9683	55.9466	64.3548	58.3134
9986	ENSMUSG00000054752	Fsd1l	7.67e-10	1.93e-08	1.93013	0.134393	11.3927	9.88985	11.8784	11.3849	11.9272	62.03	93.1695	79.9174	85.4021	86.2175
9987	ENSMUSG00000054763	Defb42	7.98e-08	5.17e-07	1.31669	0.228697	0.24712	0	0	0.264235	0	1.26839	2.57145	1.07822	1.97276	1.93453
9988	ENSMUSG00000054766	Set	0.000345182	0.000533153	0.393683	0.0935582	161.624	151.427	149.032	173.795	191.42	198.644	264.666	229.932	320.415	225.381
9989	ENSMUSG00000054770	Kctd18	4.22e-05	8.72e-05	1.36701	0.276866	6.89204	7.78674	4.79259	9.17335	4.05576	21.2497	32.6464	22.9109	20.3435	37.2664
9990	ENSMUSG00000054792	Klhl18	0.00102806	0.0013861	0.491014	0.125744	92.0235	107.546	121.464	99.9153	68.487	154.15	184.501	173.378	169.273	115.979
9991	ENSMUSG00000054808	Actn4	2.78e-05	6.14e-05	-0.168361	0.0704515	2776.27	2911.98	2926.24	2846.87	2713.39	2821.07	2226.2	2538.32	2241.42	2203.58
9992	ENSMUSG00000054814	Usp46	1.4e-05	3.45e-05	1.2556	0.214265	17.7975	17.0774	12.9535	20.0754	18.2672	57.999	96.7842	66.2562	61.248	37.4428
9993	ENSMUSG00000054823	Nsd3	1.05e-09	2.39e-08	1.18917	0.0815417	98.2699	108.274	86.8867	106.724	90.4619	303.02	344.744	344.961	327.4	294.305
9994	ENSMUSG00000054836	Elp6	0.00103179	0.00139041	0.414816	0.230588	6.22301	9.65339	9.8604	10.9921	8.25371	9.18914	17.007	20.0426	12.8697	11.6515
9995	ENSMUSG00000054843	Atrnl1	3.28e-10	1.13e-08	1.17767	0.0744031	148.475	165.996	137.446	137.638	136.728	494.635	430.344	472.995	490.215	471.652
9996	ENSMUSG00000054874	Pcnx3	0.00356499	0.00425247	0.44555	0.144338	34.7213	35.1088	50.615	45.8442	37.0964	47.0206	92.0347	61.2647	74.4494	50.4164
9997	ENSMUSG00000054889	Dsp	8.13e-09	9.62e-08	1.27718	0.0864494	1249.11	1318.58	1472.34	1352.9	1135.01	6155.8	4313.3	4495.93	3948.89	4694.12
9998	ENSMUSG00000054892	Txk	0.000183266	0.000308417	2.45887	0.491693	2.26285	0	3.38572	0	0	6.82762	17.2924	9.57716	15.8649	13.1351
9999	ENSMUSG00000054894	Dmac2l	0.00281473	0.00343237	-0.38238	0.185092	39.2154	42.7141	28.2544	48.0105	34.4232	20.1061	32.4608	21.8862	25.8683	30.3217
10000	ENSMUSG00000054920	Klhl5	0.00150487	0.00194697	0.140217	0.187998	15.5842	19.2842	20.3833	20.2568	16.4112	28.4589	21.5103	17.2493	20.4027	19.3856
10001	ENSMUSG00000054931	Zkscan4	0.00593376	0.00682438	-0.273081	0.360899	5.12803	7.48314	4.3121	8.60058	3.45623	5.24595	4.44422	5.26978	0.939518	7.92152
10002	ENSMUSG00000054932	Afp	0.0151007	0.0164191	-0.220769	0.243136	13.65	9.75081	15.0977	18.7684	6.72328	6.8135	6.88493	10.9723	8.63943	17.9384
10003	ENSMUSG00000054939	Zfp174	0.00043928	0.000657728	1.04586	0.258674	8.54535	5.84541	14.9166	6.11726	4.20701	23	29.8912	18.5788	18.0656	19.8369
10004	ENSMUSG00000054940	Olfr137	1.49e-05	3.63e-05	1.94928	0.318159	0	0.778169	0.709127	1.35803	0	3.41552	6.82565	6.03888	6.81693	8.44136
10005	ENSMUSG00000054942	Miga1	1.4e-06	5.01e-06	-0.688534	0.0792167	821.477	710.501	872.281	727.045	847.707	359.904	491.534	368.786	442.909	346.165
10006	ENSMUSG00000054951	9130008F23Rik	5.49e-05	0.000108764	0.798395	0.141708	41.416	51.4352	51.6338	43.8404	28.3973	85.9155	72.6759	101.955	100.919	119.367
10007	ENSMUSG00000054978	Kbtbd13	0.00834332	0.00937602	-0.738445	0.255844	27.7724	28.0556	34.0951	22.43	38.9148	14.1072	16.4332	20.324	5.2939	20.5754
10008	ENSMUSG00000054999	Naaladl1	3.87e-05	8.11e-05	-0.449254	0.0935434	19070	17680.9	17400.2	16768.4	13691.7	11391.6	10042.7	12309.9	8853.52	11428.1
10009	ENSMUSG00000055013	Agap1	1.88e-10	8.27e-09	1.50696	0.0805186	100.818	115.591	109.029	108.225	94.5055	461.808	551.573	531.553	443.069	413.097
10010	ENSMUSG00000055022	Cntn1	1.35e-07	7.66e-07	3.46039	0.311772	0	0	0	0	1.32147	26.5477	27.6736	10.2111	21.8895	19.8515
10011	ENSMUSG00000055024	Ep300	7.76e-11	5.13e-09	2.21059	0.110915	14.1391	16.5805	17.9887	15.7473	11.7009	123.112	152.203	154.746	149.077	131.492
10012	ENSMUSG00000055033	Olfr420	6.65e-09	8.3e-08	2.70696	0.218626	0	0	0	0	0	6.35066	9.16308	10.5579	4.0577	6.57416
10013	ENSMUSG00000055041	Commd5	2.75e-05	6.1e-05	-0.649178	0.108034	113.226	86.5047	90.565	102.974	110.434	45.1712	49.2995	56.3529	43.41	70.4239
10014	ENSMUSG00000055044	Pdlim1	6.93e-05	0.000133436	-0.332393	0.073182	415.078	382.528	387.524	484.024	405.385	288.316	320.87	284.904	249.086	348.135
10015	ENSMUSG00000055053	Nfic	0.137658	0.13976	0.0968842	0.200632	25.677	52.4194	38.9888	56.3351	75.0699	48.1364	73.3206	46.2846	49.0062	45.3622
10016	ENSMUSG00000055065	Ddx17	2.24e-10	9.04e-09	1.66203	0.0785561	260.898	224.161	251.317	269.764	183.541	1126.42	1302.73	1289.46	1359.96	1159.62
10017	ENSMUSG00000055067	Smyd3	0.00851082	0.00954688	0.106316	0.20138	23.7936	22.9441	30.1573	23.2561	29.3944	30.7016	32.6834	37.9213	28.5479	17.7601
10018	ENSMUSG00000055088	Olfr354	3.39e-06	1.06e-05	3.42846	0.433758	0	0	3.21401	0	1.35121	35.5503	33.9522	34.8152	25.354	20.6056
10019	ENSMUSG00000055093	Gm8430	0.0109459	0.0120994	3.72187	1.35373	4.21e-06	101.931	0	0.000468876	126.296	122.137	286.378	189.88	333.2	87.3019
10020	ENSMUSG00000055116	Arntl	2.34e-05	5.33e-05	0.838104	0.131336	88.6522	45.1987	64.0849	81.8109	62.1298	154.908	151.448	184.223	159.88	127.581
10021	ENSMUSG00000055128	Cgrrf1	0.000194251	0.000324294	-0.666572	0.13426	135.565	131.535	132.027	111.835	172.379	90.4512	66.8775	57.19	51.1588	89.8624
10022	ENSMUSG00000055137	Sugct	0.0755185	0.0776199	0.258015	0.199443	42.0316	53.8064	45.771	59.683	62.8034	63.8548	51.8975	83.4256	42.1353	122.1
10023	ENSMUSG00000055148	Klf2	0.00518333	0.00601359	0.652285	0.272428	7.47718	4.67593	8.52376	10.1954	5.25876	14.1072	21.5685	24.0193	10.5878	6.3309
10024	ENSMUSG00000055172	C1ra	0.00454418	0.0053163	0.408287	0.417724	7.47718	3.50695	4.26188	7.87349	2.1035	7.32202	4.46565	6.9793	8.47024	9.30686
10025	ENSMUSG00000055200	Sertad3	0.000639754	0.000912176	-0.330966	0.129233	63.0219	67.801	52.2081	46.899	45.2254	44.0851	36.9746	44.3433	36.9746	33.2372
10026	ENSMUSG00000055204	Ankrd17	5.2e-11	4.38e-09	1.59603	0.072339	215.246	238.327	230.039	251.202	252.63	1127	1311.38	1189.44	1294.28	970.031
10027	ENSMUSG00000055214	Pld5	1.82e-08	1.73e-07	3.08683	0.24982	0	0	0	0	0.808632	12.9879	11.4456	10.6872	18.9061	11.2989
10028	ENSMUSG00000055216	9430025C20Rik	0.000428089	0.000643275	1.77354	0.398125	2.15221	2.33797	0	2.03909	1.06086	5.58136	20.086	10.1542	12.1486	5.77601
10029	ENSMUSG00000055239	Kcmf1	0.000434409	0.000651309	-0.0300514	0.0849386	197.303	184.779	179.321	181.297	173.279	212.637	182.708	139.803	168.125	193.426
10030	ENSMUSG00000055240	Zfp101	6.29e-09	8.01e-08	2.04515	0.186239	5.48394	6.5852	7.03636	7.52958	6.94922	55.1638	66.4894	51.7586	56.623	46.8951
10031	ENSMUSG00000055254	Ntrk2	0.000504872	0.000742308	0.753551	0.221382	12.3338	12.2438	14.0222	9.86287	5.94965	18.8785	23.834	21.3036	26.4997	24.2512
10032	ENSMUSG00000055296	Tmem245	2.46e-12	7.76e-10	2.34663	0.0960269	19.5507	23.4286	20.5392	18.6676	18.383	203.144	224.617	218.004	206.033	219.601
10033	ENSMUSG00000055302	Mrfap1	1.03e-06	3.9e-06	-0.499067	0.0653026	1900.27	1830.63	1647.22	1509.94	1812.17	997.206	1110.27	1144.61	1035.49	984.455
10034	ENSMUSG00000055305	Zfp93	0.0136509	0.0149139	0.473441	0.257178	14.9544	23.3797	12.7856	19.1089	29.151	25.282	39.6272	20.2753	44.2803	31.0958
10035	ENSMUSG00000055319	Sec23ip	1.37e-06	4.92e-06	0.58955	0.0875819	104.075	101.751	92.5976	90.8691	108.807	186.115	185.591	175.243	193.611	159.481
10036	ENSMUSG00000055320	Tead1	1.26e-08	1.32e-07	1.79936	0.171903	9.14089	9.70573	8.92152	6.82397	7.92	46.2413	61.9426	58.8047	48.4806	53.9631
10037	ENSMUSG00000055334	Snupn	0.0156349	0.01697	0.212095	0.349142	7.47718	3.50695	7.45829	4.07817	6.31051	1.76341	6.16244	10.162	12.7054	10.2877
10038	ENSMUSG00000055341	Zfp457	1.26e-06	4.58e-06	3.15877	0.359337	1.80169	0	0.900329	1.72012	0	30.2825	33.8632	23.4615	17.693	27.5513
10039	ENSMUSG00000055371	Stam2	5.25e-07	2.23e-06	0.838451	0.0946027	47.9564	58.6654	45.9923	54.9582	51.9972	144.65	117.453	124.004	93.472	127.694
10040	ENSMUSG00000055401	Fbxo6	0.000125257	0.000222186	-0.807358	0.154069	230.104	211.926	200.674	211.716	267.343	132.81	76.2878	87.1801	73.1906	149.014
10041	ENSMUSG00000055407	Map6	0.00949764	0.0105842	0.603428	0.406234	7.09306	1.69924	7.43623	2.28198	10.039	9.27355	11.214	11.1656	8.60773	6.02694
10042	ENSMUSG00000055413	H2-Q5	0.00156384	0.00201322	1.3598	0.361612	9.88454	30.0156	5.43926	3.48267	7.15581	26.428	37.2155	47.0297	38.4953	26.8449
10043	ENSMUSG00000055415	Atp10b	6.05e-11	4.59e-09	1.42731	0.069868	169.839	177.881	193.51	202.957	216.661	832.155	797.949	718.138	861.282	794.722
10044	ENSMUSG00000055435	Maf	2.42e-05	5.49e-05	0.319617	0.0674517	1718.05	2014.79	1676.83	1780.22	1628.41	2653.77	2657.48	2519.15	2275.21	2058.7
10045	ENSMUSG00000055436	Srsf11	1.13e-10	6.31e-09	1.80424	0.0948761	40.9179	49.0384	40.7662	45.314	48.0586	234.05	324.415	304.152	262.928	254.406
10046	ENSMUSG00000055447	Cd47	0.000215971	0.000355744	-0.0308661	0.0700666	301.163	345.419	341.902	310.869	403.778	351.536	307.57	351.004	286.362	351.972
10047	ENSMUSG00000055480	Zfp458	3.12e-06	9.8e-06	2.20858	0.344873	2.93423	2.33855	3.99256	3.56064	6.65778	62.2686	26.7113	31.0958	31.7697	45.1829
10048	ENSMUSG00000055485	Soga1	1.46e-07	8.13e-07	1.14382	0.235211	0.0708411	0	0.141322	0.0679783	0.0697864	2.43548	0.548901	1.84764	1.02412	1.138
10049	ENSMUSG00000055491	Pprc1	2.53e-05	5.69e-05	1.62236	0.275419	4.40475	1.99221	3.08011	2.21521	3.41255	19.1305	10.5263	12.1334	36.7302	14.7231
10050	ENSMUSG00000055493	Epm2a	0.031724	0.0334012	-0.110401	0.412306	6.27352	4.36982	5.68948	2.72363	5.05459	21.1707	3.29367	2.46378	2.81523	2.10588
10051	ENSMUSG00000055531	Cpsf6	1.07e-06	4.02e-06	0.818927	0.109267	91.3041	123.591	86.7973	110.56	91.9373	218.808	238.495	206.576	262.704	213.996
10052	ENSMUSG00000055538	Zcchc24	0.00390851	0.00462902	-0.539663	0.215053	24.313	25.3404	16.1679	20.9949	19.3795	15.292	15.5838	11.1462	5.7397	16.1558
10053	ENSMUSG00000055541	Lair1	2.06e-06	6.93e-06	1.84863	0.289319	0.162031	0.177404	0.484751	0.155015	1.33477	4.42404	4.18287	4.69553	5.53767	7.0822
10054	ENSMUSG00000055553	Kxd1	6.21e-06	1.74e-05	-0.580576	0.0802487	200.194	215.443	225.251	217.341	257.073	148.836	128.227	125.827	98.3789	124.931
10055	ENSMUSG00000055560	Zfp459	3.57e-05	7.58e-05	0.99717	0.287468	0.833978	1.72732	1.28664	4.00113	1.27012	5.12495	6.33635	4.82868	4.97439	5.01721
10056	ENSMUSG00000055612	Cdca7	0.000244377	0.000395204	0.818215	0.169611	17.677	14.0377	12.9609	19.0058	16.5785	28.5753	52.6755	34.3532	52.4172	24.352
10057	ENSMUSG00000055629	B4galnt4	0.0115209	0.0127003	0.458571	0.30401	9.0526	12.2826	2.19437	6.27114	5.03252	5.8306	13.6781	13.1705	8.5319	10.5136
10058	ENSMUSG00000055639	Dach1	8.85e-07	3.44e-06	1.85002	0.202767	6.40901	14.2321	12.7856	7.1368	8.41402	59.7757	87.4533	60.1077	75.2693	38.8455
10059	ENSMUSG00000055652	Klhl25	0.00852953	0.00956372	0.15931	0.205816	22.9539	27.0284	23.0219	28.6488	16.9579	27.0396	42.3337	27.4354	22.8642	21.7622
10060	ENSMUSG00000055653	Gpc3	0.0004484	0.000669365	-0.458148	0.105187	219.685	192.039	198.584	191.68	284.11	146.815	130.942	141.367	103.949	162.308
10061	ENSMUSG00000055660	Mettl4	1.04e-06	3.93e-06	1.00135	0.134414	20.6844	18.7038	15.3746	22.5699	25.0456	51.3219	66.4014	54.4289	50.1819	58.4199
10062	ENSMUSG00000055670	Zzef1	1.44e-09	2.94e-08	0.916552	0.0682375	545.298	566.076	558.764	517.576	616.23	1359.72	1414.18	1504.97	1438.77	1295.43
10063	ENSMUSG00000055675	Kbtbd11	0.0122879	0.0134987	-0.02903	0.128732	480.525	452.782	488.992	516.854	660.473	465.647	587.451	555.942	581.727	355
10064	ENSMUSG00000055681	Cope	6.13e-08	4.21e-07	-0.780823	0.0717329	621.444	721.26	700.074	741.465	782.5	283.229	298.302	357.208	335.681	360.759
10065	ENSMUSG00000055707	Klhl26	0.000411831	0.000621799	-0.282595	0.128355	62.4085	51.383	49.8401	63.754	50.7643	49.0337	37.4105	41.6073	43.926	37.0026
10066	ENSMUSG00000055717	Slain1	0.00601597	0.00690912	0.384842	0.256909	12.7956	9.32476	13.3224	16.828	8.93668	18.5097	18.9146	9.80616	22.4211	22.6963
10067	ENSMUSG00000055720	Ubl7	6.36e-05	0.00012387	-0.723676	0.127337	122.857	112.78	133.158	142.359	120.473	64.768	67.5306	42.6946	86.8341	51.195
10068	ENSMUSG00000055723	Rras2	9.21e-05	0.000169877	0.0910858	0.0745783	269.006	292.861	278.017	238.16	319.488	309.72	290.723	332.329	281.185	312.573
10069	ENSMUSG00000055725	Paqr3	7.28e-07	2.93e-06	3.04786	0.32725	0.912134	2.86602	1.9105	0.870853	0	29.8878	32.5577	32.8401	35.3523	26.6607
10070	ENSMUSG00000055730	Ces2a	0.000346005	0.000534297	-0.276528	0.0791719	1037.65	988.877	1000.73	1138.72	1309.34	697.666	929.817	776.419	960.606	793.414
10071	ENSMUSG00000055737	Ghr	0.00618764	0.00709371	0.148067	0.103026	185.901	254.601	257.325	230.603	221.351	326.312	256.789	293.65	196.787	269.58
10072	ENSMUSG00000055745	Rtl6	0.0264139	0.0280288	-0.635871	0.413375	13.8862	11.6898	10.6547	3.05863	6.31051	10.5804	1.02707	5.54291	3.17634	4.74818
10073	ENSMUSG00000055748	Gsdmc4	0.0133017	0.0145558	0.482179	0.181851	178.604	117.985	139.865	208.715	86.664	168.224	246.025	259.705	195.601	284.709
10074	ENSMUSG00000055760	Gemin6	0.00232861	0.00288352	0.466799	0.271418	5.68292	8.88686	4.85917	8.5323	10.3938	13.5012	15.4319	7.80407	18.4143	8.51399
10075	ENSMUSG00000055762	Eef1d	0.000157003	0.000270146	-0.431247	0.088331	388.167	291.848	326.453	352.109	366.866	197.493	230.152	180.066	263.132	255.758
10076	ENSMUSG00000055817	Mta3	0.0767603	0.0788463	0.117808	0.147808	136.816	149.575	177.829	166.382	201.092	212.553	220.022	183.017	229.695	111.765
10077	ENSMUSG00000055827	Gsdmc3	3.93e-05	8.23e-05	0.953428	0.164831	21.3616	26.7615	19.6957	23.6676	15.8967	40.4973	63.8574	58.1705	43.016	82.7534
10078	ENSMUSG00000055835	Zfp1	0.00228254	0.00283214	0.477574	0.208205	10.3763	22.1383	11.0976	12.7643	17.5889	21.4921	19.345	30.736	22.8189	22.9717
10079	ENSMUSG00000055839	Elob	1.28e-07	7.41e-07	-1.02044	0.091461	1017.74	898.83	881.544	907.142	998.849	357.756	277.285	367.924	278.693	434.887
10080	ENSMUSG00000055850	Rnf181	1.45e-07	8.13e-07	-0.759478	0.0757669	212.763	166.725	179.559	171.495	189.314	99.9716	74.0981	80.7153	85.0313	89.8143
10081	ENSMUSG00000055862	Izumo4	0.0175666	0.0189729	-0.0279522	0.278531	10.2945	14.688	13.3291	13.7647	6.64668	18.935	12.1835	4.71713	13.9133	10.343
10082	ENSMUSG00000055866	Per2	3.75e-07	1.7e-06	1.43148	0.184283	69.3714	68.225	78.3976	72.9547	72.0128	216.523	342.499	263.607	372.922	352.324
10083	ENSMUSG00000055884	Fancm	1.67e-05	4e-05	2.2144	0.333914	0.0642313	0.211189	1.06547	1.01954	1.05175	6.79823	13.915	10.9046	17.3964	3.93872
10084	ENSMUSG00000055897	Ppp4r1l-ps	0.00111679	0.00149393	0.832735	0.211108	18.3203	37.6393	14.6955	25.8027	23.4389	48.6306	34.1486	54.2299	83.6991	55.8003
10085	ENSMUSG00000055900	Tmem69	6.45e-05	0.000125215	0.685954	0.153377	20.2952	18.7037	19.1785	22.0665	18.5451	36.1498	40.7014	29.9013	52.577	42.2894
10086	ENSMUSG00000055912	Tmem150a	1.89e-05	4.45e-05	0.000676073	0.209836	5.83085	7.42564	5.97994	5.75469	6.34934	5.42412	7.57831	6.11463	5.82329	6.48228
10087	ENSMUSG00000055917	Zfp277	4.57e-05	9.33e-05	0.350375	0.089675	97.3114	101.097	103.756	109.792	112.759	169.904	143.622	150.889	123.215	161.714
10088	ENSMUSG00000055923	Aasdh	0.000105203	0.00019079	1.77257	0.331182	2.434	7.12383	10.2249	5.8344	1.49778	23.1606	43.9253	29.7009	24.4752	26.5511
10089	ENSMUSG00000055932	Fto	0.000227016	0.00037125	0.405128	0.0977545	151.68	125.008	138.511	131.521	139.883	176.181	201.494	193.074	285.386	188.383
10090	ENSMUSG00000055943	Emc7	1.01e-05	2.63e-05	-0.427287	0.0826711	227.52	180.023	188.588	224.3	214.557	143.907	123.245	130.893	139.56	134.605
10091	ENSMUSG00000055963	Triqk	0.00650972	0.00743835	0.466444	0.355914	1.60199	6.08111	1.75027	6.44481	3.32505	2.7883	4.10829	12.1784	4.23512	8.86318
10092	ENSMUSG00000055976	Cldn23	0.000310967	0.000486919	0.0526686	0.0901934	79.083	85.3852	78.9205	85.7091	86.1674	80.4837	93.4281	102.269	69.1054	96.4955
10093	ENSMUSG00000055991	Zkscan5	0.000555598	0.000807277	0.614815	0.193382	7.62419	9.96519	13.5459	14.1475	7.02395	18.1729	17.5536	21.4854	24.6863	14.7498
10094	ENSMUSG00000056014	A430033K04Rik	5.25e-05	0.000104635	1.30631	0.231776	8.49997	2.30991	6.72897	6.10459	9.16499	24.5421	24.5427	23.3233	22.8701	22.4439
10095	ENSMUSG00000056019	Zfp709	1.26e-05	3.16e-05	1.56894	0.22925	7.48725	4.50378	6.11051	11.6213	3.17649	34.001	40.0597	30.2816	20.8051	32.2426
10096	ENSMUSG00000056025	Clca3a1	4.97e-08	3.6e-07	1.3606	0.152753	21.6593	20.6828	18.8528	17.0378	21.7655	83.1284	73.4945	88.9911	73.2855	77.6775
10097	ENSMUSG00000056035	Cyp3a11	0.907892	0.909225	-0.0617933	0.195167	1857.63	2018.73	1285.54	1399.95	2656.75	2892.21	1648.79	1226.13	1522.8	1478.39
10098	ENSMUSG00000056043	Rgs9bp	7.3e-05	0.000139383	1.81844	0.360998	1.06817	0	2.13094	1.01954	0	4.61482	6.83818	6.89567	6.65936	6.50781
10099	ENSMUSG00000056050	Mia3	2.91e-09	4.86e-08	0.971798	0.071396	301.334	260.904	310.713	272.997	267.806	807.26	777.739	767.778	745.833	643.832
10100	ENSMUSG00000056055	Sag	5.24e-10	1.52e-08	4.62855	0.294398	0	0.674868	0	0	0	55.3653	79.8919	72.5013	55.4779	44.4725
10101	ENSMUSG00000056076	Eif3b	0.0001612	0.00027623	-0.35812	0.094309	122.897	89.6626	118.841	111.122	144.356	90.0406	74.6264	80.1898	79.5496	81.0345
10102	ENSMUSG00000056091	St3gal5	0.000267764	0.000427059	-1.05423	0.221075	133.463	101.563	100.335	107.766	79.7208	54.5481	23.8371	44.561	19.5757	50.2609
10103	ENSMUSG00000056116	H2-T22	3.87e-05	8.12e-05	-0.501944	0.0837354	404.35	386.286	377.236	341.276	463.439	274.359	241.859	190.313	221.693	269.455
10104	ENSMUSG00000056121	Fez2	3.39e-05	7.25e-05	-0.161318	0.0731199	276.798	318.925	301.701	285.694	281.893	266.673	220.813	262.713	266.839	231.591
10105	ENSMUSG00000056124	B4galt6	1.51e-05	3.67e-05	0.511387	0.0762943	628.083	676.387	654.01	603.1	804.451	1181.9	1238.92	1104.3	1200.02	897.228
10106	ENSMUSG00000056130	Ticam2	7.12e-07	2.88e-06	3.27856	0.351213	0	1.86329	0	0	0	12.2102	22.038	23.867	23.4738	11.1173
10107	ENSMUSG00000056131	Pgm3	0.000504726	0.000742222	0.258249	0.0825969	294.744	310.642	280.037	339.972	433.791	454.289	381.288	423.839	443.337	423.343
10108	ENSMUSG00000056133	Unc93a2	0.00406319	0.00479862	0.643885	0.197837	72.2484	85.5	106.403	94.8156	150.61	262.584	222.921	150.661	235.129	114.596
10109	ENSMUSG00000056144	Trim34a	0.00281261	0.00343011	0.384048	0.124462	51.2721	76.8911	93.554	95.4437	75.1118	102.715	109.385	107.064	107.643	140.874
10110	ENSMUSG00000056148	Rdh9	0.000230341	0.00037607	0.485877	0.101826	128.223	104.311	98.8245	118.697	141.162	247.204	187.762	205.865	163.501	162.253
10111	ENSMUSG00000056153	Socs6	1.44e-05	3.54e-05	0.679319	0.134171	54.8849	51.1786	52.988	45.3844	54.422	116.899	101.112	93.9304	96.2482	105.213
10112	ENSMUSG00000056162	Cndp1	6.4e-05	0.000124448	0.505759	0.0914835	65.3655	68.2542	88.028	90.3151	81.9613	125.501	116.044	143.816	157.026	112.261
10113	ENSMUSG00000056167	Cnot10	1.07e-05	2.77e-05	0.465582	0.0917986	89.3251	84.7833	81.0313	93.2189	83.9893	116.699	147.363	139.948	153.2	135.094
10114	ENSMUSG00000056201	Cfl1	2.32e-08	2.04e-07	-0.630136	0.0673718	2660.17	2784.51	2613.2	2779.42	2827.89	1411.62	1431.59	1459.43	1468.54	1503.04
10115	ENSMUSG00000056204	Pgpep1	0.019998	0.0214827	0.0591974	0.122718	160.722	147.414	141.562	118.974	201.715	155.372	148.896	172.044	126.509	215.126
10116	ENSMUSG00000056209	Npm3	0.00108398	0.00145484	-0.26454	0.117083	66.5334	56.0033	57.02	79.2142	61.8269	39.8417	43.7308	60.3589	58.1048	44.8125
10117	ENSMUSG00000056211	R3hdm1	2.06e-07	1.07e-06	0.968055	0.123883	58.421	60.3948	72.2249	65.7302	69.5486	161.44	179.816	186.435	177.326	157.267
10118	ENSMUSG00000056216	Cebpg	2.16e-07	1.11e-06	0.707061	0.0794781	89.0563	98.5301	89.5879	89.6098	98.8735	228.333	182.613	167.261	176.562	196.689
10119	ENSMUSG00000056220	Pla2g4a	0.00303426	0.00367552	1.10346	0.39124	6.23989	4.09811	9.60735	8.28991	6.14463	10.1114	40.4438	17.7892	22.7455	24.1577
10120	ENSMUSG00000056228	Cars2	8.26e-05	0.000154964	0.548726	0.128149	38.7352	46.2997	42.8463	46.6175	37.9136	60.4449	92.6155	73.6974	77.0914	68.0363
10121	ENSMUSG00000056234	Ncoa4	0.00182013	0.00230832	0.349647	0.10426	243.217	288.282	305.518	265.503	293.525	439.682	321.722	422.615	311.944	515.564
10122	ENSMUSG00000056258	Kcnq3	3.58e-08	2.8e-07	3.31362	0.271608	0	0.564588	0	0	0	9.99132	9.12692	29.0544	18.9178	17.5031
10123	ENSMUSG00000056260	Lrif1	0.000242785	0.000392971	0.549905	0.141281	23.5655	30.6581	30.6262	29.3196	31.7333	66.3097	36.6176	54.1524	48.9142	51.8749
10124	ENSMUSG00000056267	Cep70	2.71e-06	8.72e-06	1.71686	0.260466	3.31256	1.94572	4.58364	5.39407	3.26007	29.9733	20.5602	22.567	19.2406	18.7221
10125	ENSMUSG00000056268	Dennd1b	2.22e-11	2.85e-09	2.11091	0.0793195	191.987	192.291	189.679	157.773	165.554	1634.85	1535.05	1761.12	1237	1298.94
10126	ENSMUSG00000056281	Olfr1322	9.46e-06	2.49e-05	2.57579	0.364579	0	0	1.28833	1.84635	0	8.90327	9.42353	10.9433	16.8969	10.5673
10127	ENSMUSG00000056293	Gsdmc2	3.88e-06	1.18e-05	0.949453	0.121885	46.898	36.0569	33.3057	45.0924	39.1323	71.0556	108.537	128.159	99.0562	121.58
10128	ENSMUSG00000056305	Usp39	9.91e-05	0.000181151	-0.144191	0.182682	14.9341	9.08663	11.2856	9.24713	11.1438	8.67982	8.41406	8.84997	10.4407	10.9974
10129	ENSMUSG00000056310	Tyw1	0.000779332	0.00108377	0.0443679	0.122573	81.5002	77.5244	80.7223	83.851	95.6322	81.5245	92.0249	79.2555	102.398	83.9606
10130	ENSMUSG00000056313	Tcim	9.86e-05	0.00018028	0.31844	0.072209	326.86	368.23	380.373	338.488	393.355	454.077	418.019	563.529	481.745	582.443
10131	ENSMUSG00000056342	Usp34	2.18e-07	1.12e-06	1.38603	0.151053	78.5108	122.207	108.412	110.067	71.7552	322.136	401.662	470.152	368.385	382.451
10132	ENSMUSG00000056380	Gpr50	0.00762047	0.00861898	-0.81154	0.419607	6.65396	5.23211	4.33173	5.61731	3.26804	0.890485	7.03306	2.97223	0.210832	2.55416
10133	ENSMUSG00000056383	AI987944	0.00037797	0.000577059	0.358755	0.139006	32.3045	38.9122	40.3243	34.6106	45.4325	50.4809	59.8583	60.1752	49.5035	54.3168
10134	ENSMUSG00000056394	Lig1	0.00174762	0.00222508	0.323726	0.122042	77.7457	85.0357	108.598	89.2546	88.0187	96.1484	152.814	139.218	140.48	99.7971
10135	ENSMUSG00000056412	Gm12396	0.480294	0.482079	0.608742	0.813814	0	22.0699	30.3737	28.1768	29.8586	19.5465	27.6808	30.6834	16.8985	20.2654
10136	ENSMUSG00000056413	Adap1	3.83e-05	8.04e-05	-0.237546	0.0672389	649.664	562.232	537.693	543.359	563.833	398.24	456.975	524.67	456.591	420.324
10137	ENSMUSG00000056429	Tgoln1	1.54e-05	3.74e-05	0.0297881	0.068251	2318.99	2269	2525.17	2196.1	2158.2	2541.95	2170.21	2316.01	2354.73	2429.48
10138	ENSMUSG00000056459	Zbtb25	0.00210876	0.00263696	1.02842	0.370701	4.3939	5.68804	2.19141	5.24207	1.08159	16.1081	5.40979	13.552	11.1617	7.37326
10139	ENSMUSG00000056493	Foxk1	1.63e-05	3.92e-05	0.991262	0.149112	44.0845	48.8755	63.3901	66.1452	45.0997	155.506	176.61	136.563	175.284	90.7161
10140	ENSMUSG00000056501	Cebpb	0.0303013	0.0319837	-0.275876	0.145425	134.589	185.868	149.218	198.811	161.97	96.1056	158.852	130.258	168.346	89.9053
10141	ENSMUSG00000056515	Rab31	0.513955	0.515745	-0.0192521	0.213147	85.0869	71.2641	50.0487	64.1219	44.114	68.6848	55.3613	68.2645	31.8562	94.0425
10142	ENSMUSG00000056529	Ptafr	0.0424546	0.0443211	0.0946611	0.176168	27.934	22.3936	43.9683	36.7486	36.985	36.3335	32.8454	23.3745	52.4499	41.2875
10143	ENSMUSG00000056531	Ccdc18	2.55e-07	1.26e-06	3.04837	0.319536	0	0.27388	0	1.0162	1.05524	10.9439	24.3295	19.4833	17.9051	17.6748
10144	ENSMUSG00000056536	Pign	5.71e-11	4.48e-09	2.9956	0.123623	23.0287	24.0128	22.1254	33.9535	18.062	446.643	614.1	466.835	518.129	400.179
10145	ENSMUSG00000056537	Rlim	2.09e-10	8.69e-09	1.3966	0.0697001	307.219	239.872	269.517	211.002	242.911	1053.41	1024.48	1020.38	1031.51	973.542
10146	ENSMUSG00000056553	Ptprn2	1.71e-06	5.92e-06	1.44077	0.169352	16.0225	37.4989	23.8981	25.1383	17.8798	78.6244	110.891	128.388	97.1951	86.9546
10147	ENSMUSG00000056596	Trnp1	0.00180679	0.00229297	-0.487301	0.396235	6.1625	4.74014	10.2435	5.86588	2.13223	3.40612	3.47425	1.87007	2.06531	5.3243
10148	ENSMUSG00000056598	Drc3	0.00142678	0.00185576	0.366822	0.22177	12.5363	17.8367	13.2309	10.1954	11.2641	16.1205	19.8568	21.2733	21.7218	15.2914
10149	ENSMUSG00000056600	Olfr90	7.49e-10	1.91e-08	2.85164	0.185419	8.58896	15.5696	16.3836	11.2033	11.9943	196.287	271.179	251.801	209.011	198.142
10150	ENSMUSG00000056602	Fry	9.94e-07	3.79e-06	2.83655	0.394967	2.99069	4.21121	6.43302	1.94671	1.53241	39.262	66.6506	68.0906	61.9551	71.064
10151	ENSMUSG00000056608	Chd9	2.58e-07	1.27e-06	-0.729867	0.0886848	15281.7	13741.1	15350.3	14799.9	14331.9	6803.08	7721.14	6622.68	8210.54	6224.6
10152	ENSMUSG00000056612	Ppp1r14b	2.85e-05	6.27e-05	-0.662014	0.106084	204.537	192.033	152.102	193.44	207.778	81.7384	100.352	78.1879	128.988	104.639
10153	ENSMUSG00000056629	Fkbp2	1.25e-07	7.29e-07	-1.04183	0.093168	329.76	288.525	284.748	336.878	377.107	125.959	104.86	110.618	141.243	89.8559
10154	ENSMUSG00000056665	Them6	1.17e-05	2.98e-05	-1.04675	0.151707	61.9538	68.97	49.0116	67.2899	89.399	29.9779	26.7039	14.7811	22.2344	23.7409
10155	ENSMUSG00000056666	Retsat	0.000306082	0.000479792	-0.467361	0.100375	438.894	452.867	544.288	527.969	664.099	298.236	373.188	308.887	389.323	273.079
10156	ENSMUSG00000056671	Prelid2	0.000511992	0.000751243	0.0893216	0.239257	10.3521	7.28732	8.85151	11.3151	10.9263	12.2994	11.0191	11.0858	9.52902	9.234
10157	ENSMUSG00000056673	Kdm5d	0.0129805	0.0142175	2.17319	0.815837	0.494395	39.0293	25.3491	3.94004	24.1106	50.2544	245.091	57.9505	254.623	30.7768
10158	ENSMUSG00000056692	Ilrun	2.01e-05	4.67e-05	0.0833693	0.0675768	414.933	416.474	405.24	382.967	371.695	456.106	425.049	426.964	470.716	388.348
10159	ENSMUSG00000056698	Elmod3	0.0053382	0.00617668	-0.0616782	0.109907	112.49	129.836	125.124	122.345	112.931	120.378	100.175	89.1182	165.541	104.082
10160	ENSMUSG00000056708	Ier5	0.00685387	0.00779888	0.185887	0.104709	316.178	316.794	261.04	304.843	259.783	336.81	400.559	449.9	257.283	336.329
10161	ENSMUSG00000056724	Nbeal2	0.000122555	0.000218169	1.38247	0.263119	19.7601	14.7296	11.575	10.5309	8.50693	45.9943	119.745	32.3337	50.098	39.5391
10162	ENSMUSG00000056737	Capg	0.000278203	0.000441536	-0.1149	0.294682	7.118	4.45451	3.16924	3.76818	3.12938	1.96196	5.35529	5.75166	2.97599	3.35557
10163	ENSMUSG00000056749	Nfil3	0.0697588	0.0718195	0.0513496	0.171463	34.1814	40.9144	68.1901	67.2899	35.7596	47.612	56.489	56.3529	53.9978	36.4027
10164	ENSMUSG00000056758	Hmga2	1.16e-05	2.96e-05	1.15	0.172429	14.9544	15.1968	23.4404	13.2788	14.7245	34.7739	57.676	56.8644	75.5867	42.2366
10165	ENSMUSG00000056763	Cspp1	2.78e-09	4.71e-08	2.80471	0.230372	6.94648	5.56757	4.08932	4.20038	5.8832	101.814	109.36	97.8892	86.7107	78.9231
10166	ENSMUSG00000056770	Setd3	1.03e-06	3.9e-06	0.555438	0.07263	332.716	315.522	361.435	309.155	298.93	578.55	576.894	620.274	573.228	476.522
10167	ENSMUSG00000056782	Olfr667	1.41e-06	5.05e-06	2.15056	0.264161	3.06592	6.95984	3.52361	4.04859	1.39142	28.4993	45.4506	26.6344	37.3827	30.9353
10168	ENSMUSG00000056812	St8sia3	0.000101307	0.000184809	0.97459	0.383515	0.456995	0	0	0.0621622	0.19535	0.44094	1.02946	0.567972	6.3072	0.668378
10169	ENSMUSG00000056820	Tsnax	6.95e-05	0.000133727	-0.0636059	0.0823814	166.729	155.647	149.109	157.093	167.141	140.074	140.575	154.668	174.13	139.242
10170	ENSMUSG00000056851	Pcbp2	2.86e-06	9.12e-06	-0.328454	0.0658565	980.179	1050	1031.3	1020.03	1126.78	761.29	820.803	744.982	726.621	697.359
10171	ENSMUSG00000056870	Gulp1	0.131286	0.133374	0.283252	0.340829	23.9638	11.6498	9.85857	8.9894	8.98333	19.9119	15.7267	19.8864	4.99663	30.2691
10172	ENSMUSG00000056899	Immp2l	0.011582	0.0127655	0.191237	0.145151	76.3891	64.2691	61.9705	71.1482	83.865	111.89	56.3829	102.101	99.2571	74.2715
10173	ENSMUSG00000056910	Vmn2r107	3.4e-06	1.06e-05	2.42143	0.375616	1.08663	1.18919	1.08389	0	1.06993	15.621	14.376	12.1786	17.5989	10.4697
10174	ENSMUSG00000056919	Cep162	7.35e-08	4.83e-07	2.07732	0.212945	8.80104	9.61507	9.4478	8.25975	5.67704	54.8264	58.8772	77.7248	59.5136	105.961
10175	ENSMUSG00000056921	Olfr394	3.32e-06	1.03e-05	2.48855	0.314209	0	0	1.06547	1.01954	0	5.36576	8.60867	9.84514	14.463	8.6107
10176	ENSMUSG00000056938	Acbd4	3.87e-05	8.11e-05	-0.21538	0.0692704	684.406	668.61	729.293	635.898	814.972	575.143	506.517	603.538	610.783	548.146
10177	ENSMUSG00000056941	Commd7	1.38e-07	7.83e-07	-0.642146	0.0802714	523.999	489.962	511.867	519.016	471.055	254.838	252.99	274.096	281.101	259.669
10178	ENSMUSG00000056952	Tatdn2	0.000425329	0.000639423	0.158223	0.0904135	253.28	245.333	282.529	213.584	219.028	293.806	299.749	308.121	230.728	289.794
10179	ENSMUSG00000056962	Jmjd6	0.00222813	0.0027702	-0.0573328	0.105681	111.932	112.528	121.133	98.1049	88.4613	88.9115	123.728	92.6843	82.3988	118.138
10180	ENSMUSG00000056966	Gjc3	0.00768536	0.00868631	1.52156	0.51967	0.595638	1.30796	0.592307	6.56848	12.3906	13.4318	8.78395	12.8092	18.3201	11.7548
10181	ENSMUSG00000056995	Olfr1178	1.97e-07	1.03e-06	2.7866	0.269428	0	0.668085	0	0	0.674866	9.73221	15.985	13.0944	12.0031	6.22904
10182	ENSMUSG00000056999	Ide	2.51e-07	1.24e-06	0.927416	0.0890782	77.1015	70.2908	79.3472	76.9755	86.744	171.148	156.7	226.206	243.097	204.919
10183	ENSMUSG00000057036	Gm7536	1.08e-07	6.5e-07	-0.966379	0.0851075	2193.76	2258.98	1930.19	2132.76	2339.58	792.049	755.043	923.67	662.029	1038.41
10184	ENSMUSG00000057069	Ero1lb	0.000115331	0.000206757	0.401493	0.101233	64.4202	66.6107	76.2378	61.3511	66.439	90.6976	120.559	93.8281	116.92	83.7706
10185	ENSMUSG00000057092	Fxyd3	0.0271836	0.0288008	-0.441458	0.203319	51.0633	61.9828	45.2185	40.4788	43.8855	27.3041	28.2034	45.2379	16.4395	47.1608
10186	ENSMUSG00000057093	Zfp607b	2.28e-06	7.55e-06	1.53111	0.300355	0.29546	0.648053	0.732762	0.283062	0.290003	3.0507	3.55741	3.98954	6.91269	2.56831
10187	ENSMUSG00000057101	Zfp180	4.92e-06	1.43e-05	1.10246	0.145216	44.8631	51.4352	61.7973	51.0209	34.7078	99.6336	198.71	142.547	155.361	147.792
10188	ENSMUSG00000057103	Nat8f1	0.00791033	0.00892037	-0.586483	0.201312	73.8535	72.4155	102.163	76.6585	129.729	76.6497	44.4517	55.4532	27.5745	54.1866
10189	ENSMUSG00000057110	Cntrl	5.11e-08	3.67e-07	1.99262	0.203509	15.1986	12.344	16.867	22.7533	12.4732	104.452	139.077	93.9424	131.102	122.67
10190	ENSMUSG00000057113	Npm1	0.000172699	0.000292647	0.180377	0.0682413	533.467	514.572	484.286	516.575	557.948	565.971	687.153	579.946	764.71	547.857
10191	ENSMUSG00000057130	Txnl4a	0.00366912	0.00436623	-0.586184	0.193138	34.3675	22.8654	23.2962	38.396	31.8574	12.7928	16.7957	30.1125	11.5505	14.8475
10192	ENSMUSG00000057132	Rpgrip1	1	1	-0.238884	0.686019	11.4988	7.0096	17.1259	0	16.6253	4.85804	3.54281	6.00624	7.91711	2.97218
10193	ENSMUSG00000057133	Chd6	1.28e-07	7.41e-07	2.81602	0.258717	4.49507	0.950435	1.11953	2.39958	2.74329	33.0658	47.6605	50.9661	32.927	51.1958
10194	ENSMUSG00000057134	Ado	0.000588501	0.000848051	0.212419	0.10416	59.2833	40.9144	46.348	51.4869	46.803	48.4937	70.8681	56.8148	69.3501	58.4372
10195	ENSMUSG00000057137	Tmem140	0.00418873	0.00493295	0.0578876	0.119382	31.4119	57.4921	50.9188	45.5683	46.2056	60.0933	46.9341	51.3179	42.3155	42.3863
10196	ENSMUSG00000057143	Trim12c	0.000216458	0.000356185	0.0799555	0.0780776	156.383	174.481	191.455	148.43	173.946	213.548	160.322	194.432	165.426	182.891
10197	ENSMUSG00000057147	Dph6	4.62e-05	9.41e-05	1.03575	0.20628	15.9059	13.463	14.4455	12.6325	11.4948	26.8772	50.5261	54.3992	41.6776	29.0877
10198	ENSMUSG00000057156	Homez	0.0424617	0.044322	-0.113629	0.213863	49.0904	33.531	30.8842	63.2186	30.9981	40.8819	31.8419	31.7172	54.4558	24.9164
10199	ENSMUSG00000057177	Gsk3a	2.52e-06	8.2e-06	-0.726591	0.089005	827.654	799.787	807.78	794.326	792.799	399.806	414.231	366.601	502.143	291.009
10200	ENSMUSG00000057181	5730455P16Rik	1.03e-07	6.27e-07	1.71759	0.198698	16.7161	20.4727	20.6778	15.8294	20.4246	83.6057	99.9993	135.717	122.81	98.2596
10201	ENSMUSG00000057193	Slc44a2	0.0117548	0.012946	0.993334	0.366069	5.05727	2.24103	17.5844	5.51887	13.2055	17.8613	18.3149	17.3186	33.9924	14.8633
10202	ENSMUSG00000057203	Vmn1r234	2.43e-06	7.96e-06	2.99946	0.366048	0	0	0	0	2.1035	8.74304	16.3785	16.2406	19.9666	9.42483
10203	ENSMUSG00000057207	Olfr1028	0.000959107	0.00130153	2.83078	0.7026	0	11.599	6.40107	6.81295	0	40.2913	48.2311	43.5562	55.722	42.989
10204	ENSMUSG00000057219	Armc7	0.00354807	0.00423462	0.275734	0.194883	9.12108	15.3614	20.5832	12.0444	15.1658	17.0615	27.3454	14.2779	19.5134	16.854
10205	ENSMUSG00000057229	Dmac2	0.0012779	0.00168169	-0.207745	0.111812	85.7364	98.553	101.738	108.663	109.896	89.5586	87.2979	68.6839	102.552	65.5722
10206	ENSMUSG00000057230	Aak1	1.32e-10	6.77e-09	2.38932	0.142823	17.244	21.9233	17.8684	17.2836	15.0499	219.955	183.812	195.87	220.114	176.649
10207	ENSMUSG00000057234	Mettl15	0.00273566	0.00334255	-0.151282	0.237606	6.33804	8.79084	7.88002	10.1954	9.57048	4.1684	7.18951	4.61909	8.47024	15.8273
10208	ENSMUSG00000057236	Rbbp4	0.000134385	0.000236629	-0.164996	0.0831155	587.622	577.31	622.791	577.532	587.048	493.772	438.631	489.018	612.948	483.168
10209	ENSMUSG00000057265	Bbof1	1.47e-06	5.23e-06	3.2067	0.370936	0	0	0	1.24951	2.01158	15.1386	22.5098	29.5025	22.3509	19.9584
10210	ENSMUSG00000057278	Snrpg	0.000335096	0.000519581	-0.880944	0.190099	153.794	119.179	92.8715	108.106	105.844	56.979	24.4421	53.796	46.5442	65.9486
10211	ENSMUSG00000057286	St6galnac2	1.73e-05	4.12e-05	0.657907	0.110032	36.2863	37.9656	38.9472	37.0888	32.5955	63.9582	78.101	65.5117	95.6771	57.4205
10212	ENSMUSG00000057315	Arhgap24	0.000240155	0.000389395	1.91147	0.416379	1.18561	7.242	0.893122	1.13152	1.16739	11.5953	28.3863	11.2074	19.456	8.07224
10213	ENSMUSG00000057322	Rpl38	6.04e-07	2.5e-06	-0.923552	0.0972383	1264.51	1168.7	1013.4	1146.34	1334.16	377.722	473.625	508.042	405.286	612.021
10214	ENSMUSG00000057329	Bcl2	3.51e-06	1.08e-05	1.67931	0.260399	5.90055	4.23682	5.54305	9.85765	5.08361	24.0154	38.711	36.8374	27.6159	46.0343
10215	ENSMUSG00000057335	Cep170	9.41e-06	2.47e-05	2.8692	0.405884	0.57484	0	0	2.63901	0	24.3999	16.5998	11.2881	7.86743	16.5692
10216	ENSMUSG00000057337	Chst3	3.67e-06	1.12e-05	2.38375	0.324493	0	0	1.56032	0	0	5.07983	8.62757	8.11743	6.90543	5.445
10217	ENSMUSG00000057342	Sphk2	0.0637022	0.0657405	-0.198068	0.143063	745.582	714.876	718.138	656.795	796.875	531.122	769.862	607.978	803.624	372.14
10218	ENSMUSG00000057346	Apol9a	5.64e-05	0.000111468	-0.533134	0.0924826	348.287	434.185	517.768	413.46	423.688	278.019	232.595	268.223	196.297	279.018
10219	ENSMUSG00000057363	Uxs1	0.00118885	0.00157843	0.389533	0.166465	16.6944	17.9789	15.1641	18.2487	18.578	20.7405	19.0963	35.7947	34.5907	23.0482
10220	ENSMUSG00000057367	Birc2	6.81e-08	4.56e-07	1.19499	0.110563	28.6332	37.2527	38.3489	30.1465	37.1808	146.684	96.942	120.201	111.997	99.1889
10221	ENSMUSG00000057375	Yipf1	3.13e-07	1.47e-06	-0.655144	0.0786123	218.372	215.534	208.544	186.766	208.629	99.4852	115.022	117.279	92.8059	114.744
10222	ENSMUSG00000057388	Mrpl18	0.000421975	0.000635634	-0.0583629	0.126867	57.1844	63.9011	57.8913	60.8552	63.4841	59.1293	58.5775	57.6538	58.5718	52.0592
10223	ENSMUSG00000057396	Zfp759	1.7e-06	5.88e-06	1.01206	0.263382	1.38968	0.676786	0.92423	0.592626	0.304259	2.65422	2.62808	2.38581	3.95917	2.95543
10224	ENSMUSG00000057400	Ces1c	0.00116705	0.00155372	-0.443179	0.283993	7.42098	11.1674	15.7294	7.97057	14.6138	4.82134	8.03046	7.3211	7.50937	6.86427
10225	ENSMUSG00000057406	Nsd2	2.35e-07	1.18e-06	1.46446	0.15133	93.1231	183.627	123.282	167.636	108.702	510.903	653.321	596.952	547.292	541.424
10226	ENSMUSG00000057409	Zfp53	0.000233833	0.000380813	0.785835	0.161997	39.2099	23.1879	20.2528	38.7036	25.2077	69.2304	51.9779	73.6692	48.3265	75.0148
10227	ENSMUSG00000057411	Fam173a	6.48e-08	4.39e-07	-0.843469	0.0830911	527.079	583.516	495.161	428.691	528.764	199.726	250.848	217.702	218.902	211.706
10228	ENSMUSG00000057421	Las1l	0.00019576	0.000326434	-0.0464381	0.0945371	100.408	120.405	115.593	119.783	105.175	92.5238	109.487	104.32	108.159	121.982
10229	ENSMUSG00000057440	Mpp7	3.85e-09	5.79e-08	1.9929	0.129814	18.1162	16.0297	23.5598	20.8783	13.5669	130.834	170.128	140.868	103.641	142.969
10230	ENSMUSG00000057447	Olfr1205	2.99e-09	4.95e-08	3.0773	0.230862	0	0	0	0	0.5927	13.5135	12.2126	10.8454	12.6377	11.875
10231	ENSMUSG00000057457	Phex	1.41e-07	7.95e-07	3.34602	0.302747	0	0	0	1.03053	0	8.93927	29.4868	14.3142	24.6627	16.2189
10232	ENSMUSG00000057469	E2f6	0.0537728	0.0557375	0.301508	0.202451	34.2225	32.1624	46.3341	35.9328	20.5318	27.0295	62.2517	35.2317	56.0382	52.1607
10233	ENSMUSG00000057497	Fam136a	0.00155693	0.00200573	-0.172086	0.0927671	181.047	163.229	172.102	168.814	158.614	109.256	124.794	145.567	183.708	157.503
10234	ENSMUSG00000057506	Bloc1s2	0.00010397	0.000188976	-0.501776	0.104616	95.806	107.473	89.9594	75.0355	108.555	56.3778	48.5787	57.8357	52.4732	72.5801
10235	ENSMUSG00000057522	Spop	0.00609479	0.00699468	0.309477	0.133139	49.8725	44.7907	65.9018	56.3811	57.496	64.5602	98.7339	57.3211	98.3693	63.1279
10236	ENSMUSG00000057530	Ece1	6.79e-06	1.88e-05	1.08219	0.164471	38.6885	36.3243	40.709	30.1335	24.3452	100.591	102.046	133	103.907	69.6169
10237	ENSMUSG00000057531	Dtnbp1	2.26e-05	5.17e-05	-0.323349	0.0848157	203.133	206.812	198.865	180.356	232.371	151.785	144.571	158.026	137.627	144.983
10238	ENSMUSG00000057541	Pus7	1.69e-06	5.86e-06	1.81678	0.236056	3.27234	5.93346	3.26362	4.49062	5.33579	23.8091	33.3606	24.8102	53.7505	20.2417
10239	ENSMUSG00000057551	Zfp317	8.19e-09	9.66e-08	1.33645	0.122035	25.6952	27.8817	25.0262	26.2915	23.4496	93.7453	83.816	101.338	113.082	105.233
10240	ENSMUSG00000057554	Lgals8	1.27e-05	3.19e-05	0.405779	0.0770415	361.702	364.092	413.819	405.976	374.115	656.406	500.34	553.518	550.558	630.35
10241	ENSMUSG00000057561	Eif1a	1.12e-05	2.87e-05	0.550467	0.0804458	145.112	133.579	154.374	159.911	160.125	265.925	244.749	261.096	214.175	332.401
10242	ENSMUSG00000057572	Zbtb8os	2.64e-07	1.29e-06	-1.06499	0.102843	157.055	181.954	175.026	149.111	227.137	54.8886	52.3964	78.1126	64.4555	55.4213
10243	ENSMUSG00000057577	Gm10025	6.41e-08	4.36e-07	3.80781	0.317832	0	0.949388	1.66895	0	0	37.3812	38.3554	34.1091	39.8665	34.9662
10244	ENSMUSG00000057594	Arl16	0.00390568	0.00462609	0.0660991	0.220972	15.148	16.0318	13.1289	10.8226	12.8489	18.3301	14.1173	20.6978	14.1645	8.16734
10245	ENSMUSG00000057596	Trim30d	9.82e-08	6.06e-07	0.732799	0.0675366	202.358	214.876	273.031	223.899	230.439	535.699	484.722	479.718	447.905	430.813
10246	ENSMUSG00000057604	Lmcd1	0.107289	0.109381	-0.219533	0.291302	13.8862	15.1968	13.8511	14.2736	29.4491	19.3975	25.6768	10.162	13.7641	5.53954
10247	ENSMUSG00000057637	Prdm2	1.06e-05	2.74e-05	0.823089	0.159421	6.2074	7.79592	8.32106	10.4974	5.73418	18.7436	19.5368	17.7628	16.0507	17.194
10248	ENSMUSG00000057649	Brd9	5.51e-06	1.58e-05	0.754487	0.123584	43.8211	61.6031	48.9254	47.7931	43.5326	91.3337	97.9825	101.002	123.626	109.904
10249	ENSMUSG00000057654	Olfr328	7.22e-08	4.77e-07	2.76337	0.255834	0	0	0	0.766374	0	8.42496	11.122	6.10886	8.0491	13.0234
10250	ENSMUSG00000057666	Gapdh	1.82e-06	6.24e-06	-0.993989	0.117595	4100.04	3490.03	4323.57	4052.68	4845.52	1908.01	1118.62	1312.91	1573.99	1910.55
10251	ENSMUSG00000057667	Bloc1s3	4.15e-05	8.62e-05	-0.60199	0.100764	135.745	132.095	136.432	117.766	126.297	52.6372	72.342	76.9524	94.6356	63.6149
10252	ENSMUSG00000057672	Pkn1	5.84e-06	1.65e-05	0.552774	0.0824567	306.854	258.742	347.192	356.564	300.686	615.021	558.673	518.247	546.324	483.518
10253	ENSMUSG00000057691	Zfp746	0.00107116	0.00143868	0.523914	0.135214	34.364	50.8196	55.4802	60.0254	50.0104	75.1004	95.4657	59.9537	100.325	94.5704
10254	ENSMUSG00000057706	Mex3b	0.00531571	0.0061534	0.377043	0.270411	8.54535	4.67593	13.8511	8.15635	7.36227	14.9889	12.3249	20.324	7.41146	8.70499
10255	ENSMUSG00000057715	A830018L16Rik	5.24e-08	3.75e-07	1.97547	0.221103	0	0	0	0	0	1.49613	5.08601	3.596	2.67944	3.69311
10256	ENSMUSG00000057719	Sh3rf2	3.85e-05	8.09e-05	1.025	0.265383	2.70241	5.30041	2.41757	2.57029	3.87482	10.6507	11.399	9.87272	7.65037	10.4135
10257	ENSMUSG00000057738	Sptan1	1.71e-05	4.08e-05	0.44546	0.0792953	398.163	285.3	346.169	343.749	348.009	486.181	516.838	530.487	616.908	531.976
10258	ENSMUSG00000057766	Ankrd29	0.028628	0.0302817	0.243285	0.255269	19.7668	9.38103	19.3665	10.5233	14.6407	19.3035	14.1887	26.1087	9.51181	28.4196
10259	ENSMUSG00000057778	Cyb5d2	0.000715885	0.00100416	0.573298	0.165039	42.0402	39.1848	28.0977	39.2902	42.376	72.1597	92.8993	67.0412	50.7928	61.0721
10260	ENSMUSG00000057788	Ddx49	0.0287951	0.030446	-0.0643139	0.136544	181.132	153.311	174.386	173.753	245.152	208.213	193.544	201.84	113.39	161.966
10261	ENSMUSG00000057789	Bak1	3.95e-08	3.02e-07	-0.642637	0.0669191	1554.68	1510.15	1677.02	1488.45	1508.37	865.3	727.538	823.284	831.276	824.172
10262	ENSMUSG00000057835	Zfp119a	0.000531708	0.000777094	0.766376	0.223081	11.7499	8.5133	8.52376	8.15635	14.7245	22.5795	28.6158	27.2052	14.3754	21.3807
10263	ENSMUSG00000057836	Xlr3a	0.00596718	0.00685977	0.166033	0.26376	13.6763	9.00801	13.2361	9.71398	7.11281	8.96309	14.1183	9.77875	9.34473	23.0895
10264	ENSMUSG00000057841	Rpl32	4.28e-05	8.83e-05	-0.857565	0.144046	3125.48	3540.7	2850.97	3214.96	3683.26	1385.49	1121.95	1622.14	966.288	2103.66
10265	ENSMUSG00000057842	Zfp595	7.33e-06	2e-05	1.57502	0.261044	2.55844	4.27821	6.41892	4.85645	5.82894	21.27	16.887	30.2899	23.7495	31.4103
10266	ENSMUSG00000057858	Fam204a	3.57e-05	7.58e-05	0.904301	0.173331	26.4095	13.613	25.1416	18.8895	23.2267	44.451	58.9276	50.2422	50.0918	59.5848
10267	ENSMUSG00000057863	Rpl36	1.29e-06	4.69e-06	-1.32444	0.151099	1554.77	1792.99	1391.04	1510.52	1722.92	385.947	337.489	490.18	306.263	683.537
10268	ENSMUSG00000057880	Abat	0.000886249	0.00121307	0.175241	0.0844304	214.452	182.033	203	197.254	145.946	215.614	190.993	245.849	213.959	253.51
10269	ENSMUSG00000057886	Cbx3-ps6	3.57e-06	1.1e-05	3.36715	0.520977	0	0	0	0	0	16.9836	22.0671	5.37302	38.3373	6.61725
10270	ENSMUSG00000057894	Zfp329	1.29e-05	3.22e-05	1.6827	0.309503	9.8761	6.35538	9.84975	4.69201	4.85948	41.0536	35.0451	50.6553	42.5969	27.857
10271	ENSMUSG00000057897	Camk2b	0.0103759	0.0115105	0.115373	0.118085	96.2007	96.5749	122.016	108.049	143.937	161.385	130.994	103.458	142.224	101.148
10272	ENSMUSG00000057933	Gsta2	0.000147579	0.000256414	-1.57135	0.305934	134.513	108.461	161.129	89.3524	110.704	29.234	9.99568	48.2937	14.8707	38.7954
10273	ENSMUSG00000057948	Unc13d	4.61e-06	1.36e-05	1.81939	0.246803	17.609	51.1283	13.3088	25.8571	23.7201	115.065	138.46	181.203	150.642	166.341
10274	ENSMUSG00000057963	Itpk1	3.05e-05	6.65e-05	0.028734	0.0712772	189.515	184.173	189.359	168.456	168.983	177.036	201.115	203.285	166.925	179.85
10275	ENSMUSG00000057969	Sema3b	0.000726683	0.001017	0.292518	0.0983199	100.093	92.8258	92.9701	88.6158	94.395	92.7222	142.28	141.677	152.73	109.978
10276	ENSMUSG00000057981	Vmn1r12	8.96e-10	2.13e-08	3.64689	0.214432	0	0	0	0	0	16.5088	24.436	18.2444	31.3351	9.74916
10277	ENSMUSG00000057982	Zfp809	5.88e-08	4.08e-07	1.46949	0.148787	26.1318	21.5227	27.8046	18.3454	22.5832	76.0612	106.708	110.307	113.565	107.552
10278	ENSMUSG00000058006	Mdn1	1.62e-05	3.9e-05	2.8118	0.422564	2.64219	4.75502	0.279855	0.31362	2.13981	16.718	44.9052	32.9515	46.3841	28.2759
10279	ENSMUSG00000058013	2011-09-01	4.04e-05	8.43e-05	0.842066	0.140504	25.836	33.2455	28.3189	34.9943	28.1874	49.1729	76.6518	75.0284	104.467	57.3341
10280	ENSMUSG00000058022	Adtrp	3.59e-07	1.65e-06	-0.601183	0.0744642	835.152	716.863	813.102	685.665	738.262	434.126	395.407	410.263	381.45	452.763
10281	ENSMUSG00000058056	Palld	5.15e-06	1.49e-05	0.850781	0.112619	68.8959	82.3871	90.8755	64.6169	67.6281	186.443	222.004	177.486	175.214	125.646
10282	ENSMUSG00000058063	Trim31	1.06e-05	2.74e-05	0.170197	0.0648609	600.311	603.195	704.276	683.094	662.604	747.684	727.168	764.922	794.085	819.06
10283	ENSMUSG00000058070	Eml1	0.0456928	0.0475829	1.40718	0.691586	8.83172	0	1.20842	17.1463	7.17997	16.0065	31.5247	17.2274	6.58541	17.9949
10284	ENSMUSG00000058076	Sdhc	4.45e-06	1.32e-05	-0.603504	0.0786253	1199.65	988.937	1173.86	1245.88	1370.08	565.724	593.348	697.646	781.838	634.076
10285	ENSMUSG00000058084	Olfr825	1.11e-07	6.65e-07	3.46299	0.321199	0	1.19606	0	0	0	32.9817	25.9656	13.6939	20.0821	13.053
10286	ENSMUSG00000058093	Zfp729b	8.53e-07	3.34e-06	1.2551	0.152729	16.3647	26.1488	23.7147	33.5688	21.7375	93.1516	86.1592	77.5268	70.2357	97.3103
10287	ENSMUSG00000058114	Olfr127	1.23e-08	1.29e-07	2.43957	0.231881	0	0	0	0	0	3.25365	7.59423	5.01861	6.21313	5.00726
10288	ENSMUSG00000058135	Gstm1	4.95e-05	9.95e-05	-1.06591	0.18209	105.663	116.007	81.5885	125.079	240.097	38.8665	39.9298	45.7875	46.7399	42.2193
10289	ENSMUSG00000058159	T2	0.00013463	0.000236899	1.83614	0.369916	1.42095	0.776715	2.13094	0	0	10.1087	5.31365	5.38948	8.17849	4.46783
10290	ENSMUSG00000058163	Gm5431	0.00665976	0.00759667	0.497573	0.165816	58.1719	105.843	136.698	129.154	136.894	189.98	155.685	180.881	175.266	193.004
10291	ENSMUSG00000058173	Smco4	1.03e-06	3.89e-06	-1.03687	0.122409	112.426	99.9058	106.305	95.6702	86.2766	31.278	28.5601	50.1071	30.0234	39.199
10292	ENSMUSG00000058174	Gm5148	0.0118928	0.0130903	0.16518	0.262918	11.3973	8.23526	20.2848	13.5165	21.6467	15.4282	16.0037	21.4358	13.4726	18.5074
10293	ENSMUSG00000058192	Zfp846	0.000633777	0.00090443	0.959791	0.252392	8.85202	14.0008	10.5172	11.1563	9.85386	39.6438	38.0988	19.3096	40.6455	16.83
10294	ENSMUSG00000058200	Olfr66	2.07e-07	1.07e-06	3.06614	0.295989	0	0.739386	0.673795	0.946236	0	22.3839	29.3782	20.5116	13.1222	11.7296
10295	ENSMUSG00000058216	Gstp3	1.29e-06	4.67e-06	-1.34433	0.166938	33.9264	42.9025	29.0273	34.6489	42.3286	6.88243	11.4517	6.18308	10.554	11.7738
10296	ENSMUSG00000058230	Arhgap35	1.17e-07	6.89e-07	1.13755	0.100956	137.087	122.571	142.103	118.026	83.8112	374.416	404.246	387.717	321.255	375.34
10297	ENSMUSG00000058239	Usf2	0.0258095	0.0274144	-0.243464	0.140403	164.747	164.942	218.671	173.65	210.935	176.869	175.35	174.94	93.6068	126.329
10298	ENSMUSG00000058240	Cryzl1	0.000836992	0.00115197	0.603847	0.147094	70.6393	65.5675	41.8602	51.1158	59.2762	109.42	90.8364	141.662	72.734	119.833
10299	ENSMUSG00000058254	Tspan7	2.23e-08	1.98e-07	-0.708905	0.0720861	2571.48	2448.3	2592.34	2347.91	2505.48	1326.38	1188.81	1191.86	1285.95	1146.21
10300	ENSMUSG00000058258	Idi1	6.66e-06	1.84e-05	0.846718	0.133331	15.4043	20.4368	13.6341	14.1369	15.6003	33.1382	36.6683	29.9913	45.9077	42.7343
10301	ENSMUSG00000058267	Mrps14	3.66e-05	7.75e-05	-0.796047	0.131317	127.818	110.034	89.0307	97.2284	128.486	51.767	35.5204	44.5539	49.4072	70.1408
10302	ENSMUSG00000058281	Gm10038	2.47e-07	1.22e-06	3.25139	0.311803	0	0	0	0	1.0882	9.77444	23.0483	14.97	28.5005	10.007
10303	ENSMUSG00000058290	Espl1	0.000661762	0.000939319	1.98687	0.46882	1.38461	6.83042	1.38096	0.312818	0.561923	8.94256	11.47	11.9087	38.7805	7.89791
10304	ENSMUSG00000058291	Zfp68	0.00182691	0.00231531	0.24036	0.140394	79.7809	80.3437	95.4852	101.084	94.2226	131.003	125.918	114.631	88.6227	116.383
10305	ENSMUSG00000058297	Spock2	0.00408782	0.00482332	0.848402	0.358917	3.20451	1.62897	2.22693	6.39506	4.39699	4.41408	12.8971	20.1938	7.15357	4.34354
10306	ENSMUSG00000058298	Mcm9	0.000159977	0.000274352	1.35171	0.265793	22.6923	18.9425	58.6579	47.5444	53.6396	174.663	200.927	140.158	93.4323	127.709
10307	ENSMUSG00000058301	Upf1	3.7e-06	1.13e-05	0.732684	0.0935566	215.006	282.595	248.293	294.935	198.2	498.266	572.118	465.311	584.427	445.999
10308	ENSMUSG00000058317	Ube2e2	0.0215564	0.0230688	-0.112585	0.149009	57.9639	63.0952	54.7045	37.5565	48.21	46.3969	55.4093	57.7668	29.2653	47.1538
10309	ENSMUSG00000058318	Phf21a	3.4e-08	2.69e-07	2.36066	0.193558	5.33155	9.33226	7.82154	11.0432	4.26931	102.503	82.0194	88.0334	67.707	67.9219
10310	ENSMUSG00000058325	Dock1	1.35e-09	2.83e-08	1.42354	0.0903361	80.675	95.0589	93.4774	89.3603	113.142	414.225	366.181	458.085	390.849	335.981
10311	ENSMUSG00000058331	Zfp85	0.00199003	0.00250274	0.901388	0.271224	2.8577	6.31894	6.7809	9.0057	5.05303	10.5294	28.9259	10.9461	9.83707	20.271
10312	ENSMUSG00000058351	Smim4	0.000631463	0.00090206	-0.383902	0.118422	162.799	128.391	115.899	110.656	133.47	93.1635	66.441	95.323	87.2885	100.959
10313	ENSMUSG00000058355	Abce1	3.37e-07	1.56e-06	0.825574	0.0894394	68.314	67.625	58.5255	59.7075	61.1512	126.178	119.273	146.344	166.958	170.306
10314	ENSMUSG00000058360	Gm10040	6.34e-08	4.33e-07	3.93305	0.327952	0	0	0	1.29058	1.39296	36.5739	52.9285	41.9905	47.6307	35.8073
10315	ENSMUSG00000058385	Hist1h2bg	2.25e-08	1.99e-07	4.14182	0.391899	1.52369	4.04236	1.74858	4.52003	2.56466	147.06	137.084	275.906	175.461	317.012
10316	ENSMUSG00000058388	Phtf1	0.000275959	0.000438457	0.725471	0.177449	21.2475	26.9479	20.2788	23.0992	23.4952	41.1775	40.6066	41.7399	79.0382	45.3975
10317	ENSMUSG00000058392	Rrp1b	4.76e-05	9.66e-05	1.54641	0.303377	1.74826	2.48159	5.23035	2.96605	2.23297	7.43983	15.5514	16.2293	22.3125	16.5589
10318	ENSMUSG00000058396	Gpr182	0.000135758	0.000238723	1.73842	0.392518	1.06817	1.16898	2.13094	1.01954	0	6.17418	12.3249	5.21013	11.6466	4.74818
10319	ENSMUSG00000058407	Txndc9	0.0163406	0.0176989	0.12654	0.120375	233.621	241.165	205.538	230.606	197.472	292.223	178.582	215.006	258.594	342.561
10320	ENSMUSG00000058435	Btnl4	1.89e-07	9.99e-07	0.745622	0.0695478	355.804	464.603	412.296	400.884	469.33	873.026	993.143	874.159	940.666	750.59
10321	ENSMUSG00000058440	Nrf1	5.54e-07	2.33e-06	1.00761	0.116815	65.3662	54.2102	54.4405	48.0676	41.9916	135.365	126.947	176.896	161.498	126.086
10322	ENSMUSG00000058443	Rpl10-ps3	3.06e-06	9.64e-06	-0.876748	0.109678	3410.29	3568.17	3337.72	3555.32	3705.09	1501.74	1184.7	1502.75	1173.62	2125.52
10323	ENSMUSG00000058444	Map2k5	0.000184207	0.000309679	0.00187204	0.105683	63.0065	52.1587	59.7593	53.7571	53.7278	58.5749	62.0696	56.8638	56.9975	48.5911
10324	ENSMUSG00000058446	Znrf2	9.1e-06	2.4e-05	0.751443	0.124535	26.0706	23.8691	26.4668	24.8296	23.9517	56.2641	51.6964	46.4829	74.046	44.1342
10325	ENSMUSG00000058454	Dhcr7	0.00310488	0.00375371	-0.196394	0.123395	71.1867	49.9133	63.8064	62.646	60.772	54.6052	48.9301	53.7591	64.2562	34.692
10326	ENSMUSG00000058486	Wdr91	4.63e-05	9.44e-05	0.805661	0.264726	2.30101	2.29177	2.08676	3.36043	4.32777	6.33268	4.42892	9.81037	7.17373	7.44658
10327	ENSMUSG00000058488	Kl	3.82e-05	8.03e-05	2.68369	0.444794	0	3.28923	1.14182	0	1.12711	12.3845	26.8819	28.8857	16.4028	9.20867
10328	ENSMUSG00000058492	Scp2-ps2	0.384344	0.386251	0.960288	1.08473	7.17117	6.6027	2.21676	1.84304	7.39887	216.535	0	4.80867	8.40179	64.5065
10329	ENSMUSG00000058498	Rnf207	4.06e-07	1.82e-06	2.28628	0.282953	0	0	0.581128	0	0.573734	6.91899	6.62126	4.88772	7.80811	5.15561
10330	ENSMUSG00000058503	Fam133b	2.96e-08	2.43e-07	1.23173	0.118784	37.1142	39.4724	27.8239	36.7469	33.5275	106.541	116.821	142.645	122.959	114.483
10331	ENSMUSG00000058546	Rpl23a	1.9e-06	6.46e-06	-0.914143	0.108642	2150.91	2450.46	2289.08	2427.35	2653.19	913.828	781.211	1079.54	779.507	1336.61
10332	ENSMUSG00000058558	Rpl5	0.000441463	0.000660386	0.439958	0.119742	47.0291	54.8911	40.664	36.248	57.0223	60.5447	86.5954	79.9945	65.6971	72.4615
10333	ENSMUSG00000058569	Tmed9	0.00745717	0.00844386	-0.343427	0.133132	147.407	119.939	115.071	134.58	128.946	63.9973	119.107	77.0161	123.603	86.61
10334	ENSMUSG00000058586	Serhl	0.000357177	0.000549715	-0.249689	0.109505	106.987	97.7612	88.9859	116.88	119.942	70.4522	80.5439	94.1795	81.6342	85.2445
10335	ENSMUSG00000058587	Tmod3	1.96e-07	1.03e-06	0.79219	0.0778788	157.94	178.255	156.944	155.953	194.763	308.568	416.632	342.372	393.891	409.783
10336	ENSMUSG00000058594	Fbh1	8.25e-06	2.21e-05	0.821779	0.132591	46.6049	59.0437	61.652	77.8389	51.4773	129.335	131.03	128.933	164.65	117.88
10337	ENSMUSG00000058600	Rpl30	5.59e-07	2.34e-06	-0.7673	0.0801308	1622.32	1582.94	1318.94	1427.2	1889	674.404	666.312	754.385	666.659	869.904
10338	ENSMUSG00000058603	Rpl28-ps1	3.9e-12	9.7e-10	-1.52572	0.0658036	2377.8	2514.15	2192.1	2261.7	2396.2	486.794	538.307	528.804	503.691	492.978
10339	ENSMUSG00000058618	AY761184	0.00342216	0.00409793	-0.533	0.159392	530.425	377.456	272.181	338.614	273.34	188.31	303.986	185.151	173.542	189.885
10340	ENSMUSG00000058624	Gda	1.29e-05	3.22e-05	0.565485	0.0828446	2142.73	1825.17	2430.64	1856.33	2502.87	4405.65	3483.9	3407.64	4061.64	3515.7
10341	ENSMUSG00000058626	Capn11	0.0989352	0.101023	0.163254	0.675826	0	0	5.00777	4.79593	1.23593	0	0.604102	3.25247	3.71564	2.77892
10342	ENSMUSG00000058638	Zfp110	5.88e-07	2.45e-06	0.917832	0.119002	24.2302	23.8158	19.6264	19.8355	20.1902	45.662	54.8746	48.6161	61.588	63.7867
10343	ENSMUSG00000058655	Eif4b	0.000683554	0.000965916	0.18124	0.0787268	433.43	470.597	453.144	449.986	441.753	549.899	676.494	497.593	578.986	424.647
10344	ENSMUSG00000058672	Tubb2a	0.00118368	0.00157222	-0.569519	0.145563	163.747	159.927	209.534	195.594	167.606	109.549	77.9382	69.9851	117.744	146.537
10345	ENSMUSG00000058690	Ccser2	1.93e-07	1.02e-06	1.09015	0.101898	79.7915	72.2514	86.3088	66.5797	95.2733	288.068	219.037	205.106	287.792	201.58
10346	ENSMUSG00000058692	Olfr846	4.93e-10	1.46e-08	2.88717	0.209652	0	0	0	0	0	6.43598	9.5337	9.34254	8.95462	8.47315
10347	ENSMUSG00000058704	Memo1	0.000656292	0.00093227	0.115105	0.101999	99.2934	100.86	94.4192	78.3672	122.851	102.381	115.736	117.525	115.837	100.644
10348	ENSMUSG00000058706	0610030E20Rik	3.1e-07	1.46e-06	0.786416	0.100257	39.0276	41.477	40.3548	37.9451	45.5426	101.892	92.5121	82.6195	95.8409	79.7629
10349	ENSMUSG00000058709	Egln2	3.1e-06	9.74e-06	-0.366168	0.0713441	250.361	286.528	252.906	252.006	281.561	172.245	193.14	176.917	182.962	190.803
10350	ENSMUSG00000058748	Zfp958	3.59e-06	1.1e-05	1.56983	0.239269	4.17216	8.11825	7.52323	8.29892	9.90652	45.7889	27.8952	44.5359	29.8797	41.6698
10351	ENSMUSG00000058756	Thra	0.000274554	0.000436546	-0.0260772	0.0705225	231.955	224.927	237.994	225.042	229.325	237.393	281.012	213.389	214.684	183.977
10352	ENSMUSG00000058761	Rnf169	1.41e-08	1.44e-07	1.87655	0.1381	25.3628	22.7115	19.549	18.1624	13.0545	99.17	125.765	136.609	132.961	156.584
10353	ENSMUSG00000058773	Hist1h1b	6.2e-10	1.69e-08	5.65919	0.296015	1.06817	0	1.06547	1.01954	0	208.964	249.579	295.622	389.631	299.135
10354	ENSMUSG00000058793	Cds2	0.000139453	0.000244623	0.665024	0.156101	44.1706	28.7077	45.3179	36.5479	46.2508	78.5505	80.6814	77.6546	64.443	87.8771
10355	ENSMUSG00000058799	Nap1l1	2.36e-06	7.78e-06	0.849522	0.127816	44.0517	40.1883	30.439	46.9984	35.1722	87.0416	99.3246	87.7715	98.023	86.9487
10356	ENSMUSG00000058833	Rex1bd	9.38e-08	5.86e-07	-1.23279	0.106999	184.545	179.695	146.082	178.39	183.125	46.3374	36.3972	65.2483	56.9649	51.2334
10357	ENSMUSG00000058835	Abi1	1.33e-09	2.82e-08	1.20369	0.083585	390.802	380.612	437.113	419.474	366.189	1469.8	1468.61	1326.68	1144.67	1257.51
10358	ENSMUSG00000058881	Zfp516	2.32e-07	1.17e-06	1.7948	0.229632	6.84544	6.25491	5.17079	7.2199	4.68605	39.0654	40.2099	36.4271	30.3946	47.9005
10359	ENSMUSG00000058886	Deaf1	0.00670812	0.00764713	0.0389203	0.112874	109.925	121.907	105.519	92.4595	106.499	87.9931	130.529	107.62	151.149	90.5798
10360	ENSMUSG00000058900	Rsl1	0.0026447	0.00323874	0.730796	0.341934	7.81204	5.77153	7.41642	9.51434	5.9433	22.0556	20.8657	12.7111	14.1377	10.5373
10361	ENSMUSG00000058908	Pla2g2a	0.0326973	0.0343868	0.260274	0.193157	33.5607	36.1169	24.2275	28.8359	18.9562	30.0191	53.6775	35.9368	22.1221	46.9555
10362	ENSMUSG00000058921	Slc10a5	9.46e-11	5.7e-09	1.59723	0.0721408	130.317	160.962	182.613	174.96	140.571	788.801	800.92	784.084	704.329	804.107
10363	ENSMUSG00000058927	Gm10053	0.000294449	0.00046425	-0.396334	0.0892773	1081.47	1009.1	890.78	1033.26	1320.51	754.321	596.366	712.514	660	863.239
10364	ENSMUSG00000058952	Cfi	8.31e-05	0.00015585	-0.830547	0.150847	124.828	97.5379	94.765	86.7571	106.896	58.0766	32.2542	44.2948	31.8996	61.4297
10365	ENSMUSG00000058975	Kcnc1	5.86e-06	1.66e-05	2.49134	0.334513	0.841559	0	0.419693	0.40185	0	7.25273	8.27443	5.93664	5.53176	26.5665
10366	ENSMUSG00000058979	Hdhd5	0.000534033	0.000780052	0.334582	0.172473	21.1465	20.2508	16.6981	22.7144	19.9537	27.3964	29.4492	30.4723	30.0928	24.1856
10367	ENSMUSG00000058997	Vwa8	1.8e-06	6.19e-06	0.629997	0.0744667	298.273	347.665	385.453	324.119	350.822	609.536	627.078	588.285	811.009	583.604
10368	ENSMUSG00000059003	Grin2a	3.62e-05	7.68e-05	3.09828	0.510426	0.343196	0.322113	2.27017	6.46209	4.43556	43.9248	90.2546	91.7718	37.5104	24.4343
10369	ENSMUSG00000059005	Hnrnpa3	0.0024672	0.00304032	0.0968766	0.0885681	520.084	534.955	477.21	418.786	515.22	466.657	622.709	585.794	628.431	434.864
10370	ENSMUSG00000059013	Sh2d3c	0.000578939	0.000836224	-0.67296	0.34215	3.6996	1.52462	5.09156	2.66659	3.18234	1.13662	3.07262	2.85634	0.225696	0.845646
10371	ENSMUSG00000059070	Rpl18	2.36e-08	2.07e-07	-0.9307	0.0701759	2205.25	2396.87	2023.83	2080.76	2537.4	750.879	920.417	950.089	803.643	1018.04
10372	ENSMUSG00000059119	Nap1l4	0.000330216	0.00051334	0.438256	0.115425	76.9868	68.2279	69.1289	75.4157	80.1129	150.389	133.694	109.744	90.8921	99.016
10373	ENSMUSG00000059136	Olfr539	1.79e-09	3.43e-08	3.33451	0.226364	0	0.145195	0.117444	0.270826	0.189898	14.9982	24.6177	15.7512	10.605	25.7507
10374	ENSMUSG00000059142	Zfp945	2.85e-07	1.37e-06	2.01626	0.258075	2.73859	6.8346	3.89319	4.3569	4.49415	35.4818	33.8895	38.1502	36.8941	33.3165
10375	ENSMUSG00000059146	Ntrk3	2.64e-05	5.88e-05	1.89721	0.380328	1.85687	1.01617	0.231019	0.886581	0.975345	6.61389	5.56295	13.0691	12.4387	8.79748
10376	ENSMUSG00000059149	Mfsd4a	2.77e-08	2.31e-07	2.15939	0.165467	31.2427	45.2088	35.0475	64.022	27.0873	353.979	417.168	311.648	352.796	274.291
10377	ENSMUSG00000059182	Skap2	0.00784754	0.00885726	-0.0640141	0.152449	87.4713	78.7697	73.6798	72.0175	100.519	52.8404	80.2788	82.0882	84.4563	90.5137
10378	ENSMUSG00000059183	Mtfmt	3.88e-05	8.14e-05	0.544426	0.124435	39.1421	37.2159	42.5466	33.5685	34.0176	60.6409	77.5893	61.5286	61.4215	62.286
10379	ENSMUSG00000059208	Hnrnpm	0.0178006	0.0192128	0.399831	0.160339	175.208	112.834	133.716	135.855	143.098	237.413	240.261	171.613	297.532	130.996
10380	ENSMUSG00000059229	Gm6802	2.83e-10	1.05e-08	3.14257	0.202229	0	0	0	0	0	10.9269	14.1825	9.144	14.2034	8.25907
10381	ENSMUSG00000059248	2009-09-01	0.000237091	0.000385344	-0.011651	0.0794933	578.157	589.616	598.335	559.696	512.067	568.223	638.107	490.655	494.386	626.977
10382	ENSMUSG00000059263	Usp47	6.34e-09	8.05e-08	0.800362	0.0656395	349.718	403.951	421.339	389.485	357.647	932.873	798.729	843.482	834.803	867.504
10383	ENSMUSG00000059273	Zc3h4	0.168052	0.170152	0.0803629	0.154395	534.249	541	737.377	630.644	436.899	535.343	749.997	614.745	857.067	414.971
10384	ENSMUSG00000059278	Naa38	1.51e-05	3.67e-05	-1.02044	0.152122	165.469	153.493	133.251	134.069	128.211	46.0795	34.5497	57.1977	45.3882	82.8265
10385	ENSMUSG00000059279	Olfr224	1.2e-06	4.4e-06	2.58992	0.293663	0	0	1.13231	0	0	5.01713	7.1872	9.89108	14.174	6.13654
10386	ENSMUSG00000059288	Cdyl	7.58e-08	4.96e-07	1.41878	0.166415	22.5243	23.3567	19.5115	24.533	21.7279	96.8629	86.0252	82.1841	109.554	95.6109
10387	ENSMUSG00000059291	Rpl11	8.41e-08	5.37e-07	-0.860462	0.0738461	1274.63	1378.67	1217.63	1301.19	1528.45	502.958	495.651	621.59	541.444	684.847
10388	ENSMUSG00000059316	Slc27a4	1.38e-06	4.96e-06	-0.522078	0.0700357	3872.95	3553.74	4063.59	3563.31	4096.87	2204.35	2296.17	2159.74	2685	2043.81
10389	ENSMUSG00000059323	Tonsl	0.0126626	0.0138869	0.476759	0.200924	26.5629	13.7625	21.658	24.0014	28.063	32.0559	43.0937	39.8686	53.1188	20.6324
10390	ENSMUSG00000059325	Hopx	3.84e-06	1.16e-05	-0.574378	0.0804555	260.829	268.561	245.88	215.232	273.164	120.388	158.333	144.127	129.241	160.15
10391	ENSMUSG00000059326	Csf2ra	0.111143	0.113186	-0.21299	0.23839	22.6052	41.234	45.0856	32.2731	21.8284	13.3519	30.2868	41.7138	20.9798	28.1775
10392	ENSMUSG00000059336	Slc14a1	4.99e-05	0.000100201	1.05052	0.254814	2.19251	1.71408	2.32331	3.5895	2.29338	6.21578	8.83656	7.07242	14.9395	4.51102
10393	ENSMUSG00000059355	Wdr83os	3.82e-07	1.73e-06	-1.17858	0.118275	190.772	172.226	154.702	151.841	170.943	34.2665	56.1717	47.8873	65.4424	58.2724
10394	ENSMUSG00000059363	Fxn	0.00575708	0.00663177	-0.119762	0.172816	26.7128	30.6304	23.8247	30.6653	18.938	19.1788	23.3737	18.3086	20.8045	35.9353
10395	ENSMUSG00000059401	Mamld1	0.00370529	0.00440686	0.443366	0.283351	11.0073	4.81873	9.51531	2.10182	5.05776	9.72613	7.60896	10.1642	8.00148	10.3214
10396	ENSMUSG00000059409	Ppp2r5d	5.48e-06	1.57e-05	-0.387887	0.0691779	546.459	616.631	620.192	583.254	654.885	432.153	417.809	381.944	453.292	366.433
10397	ENSMUSG00000059422	Gm8116	0.0192005	0.0206636	1.58227	0.741945	0	3.99796	0	2.83283	8.40193	5.39928	5.12306	8.78037	15.6288	17.8306
10398	ENSMUSG00000059423	Zfp933	9.63e-06	2.53e-05	1.368	0.239717	8.64	14.9101	13.2325	6.68426	10.9928	48.384	50.3587	37.5029	42.145	36.5392
10399	ENSMUSG00000059429	Olfr365	1.03e-06	3.89e-06	2.63357	0.330441	10.1927	11.9752	2.24044	8.27293	9.47352	108.667	113.279	116.081	100.79	113.608
10400	ENSMUSG00000059436	Max	5.25e-05	0.000104635	-0.335141	0.0706677	571.142	573.835	565.873	527.963	560.405	508.338	415.274	365.951	382.645	346.819
10401	ENSMUSG00000059439	Bcas3	0.000806456	0.00111599	0.48417	0.1223	122.375	106.806	114.769	109.768	114.561	233.09	204.664	229.765	153.142	127.51
10402	ENSMUSG00000059447	Hadhb	7.5e-05	0.0001427	-0.104087	0.0693464	569.88	606.608	601.453	589.117	601.222	511.018	474.922	500.371	552.492	651.956
10403	ENSMUSG00000059456	Ptk2b	0.000552478	0.000803374	-0.0850073	0.0829985	250.751	246.513	262.415	198.142	244.973	268.618	228.111	219.831	201.912	189.073
10404	ENSMUSG00000059460	Olfr286	5.97e-09	7.67e-08	1.26771	0.208724	0	0	0	0.204262	0	1.51243	1.30774	1.41821	1.51183	1.27445
10405	ENSMUSG00000059461	Gm7331	0.000329982	0.000513037	-2.89396	0.623255	17.3655	19.8816	17.5411	10.1372	17.9045	0	0	10.1964	0	0
10406	ENSMUSG00000059474	Mbtd1	1.87e-10	8.27e-09	1.68119	0.103515	29.8655	32.1058	35.8568	33.6343	33.3263	165.014	160.11	190.131	206.624	176.649
10407	ENSMUSG00000059475	Zfp426	4.65e-05	9.47e-05	0.778928	0.13654	51.3391	40.3153	51.6466	39.2677	42.465	107.378	97.5499	140.156	68.2907	90.0115
10408	ENSMUSG00000059479	B3gnt8	0.000756002	0.0010545	1.38053	0.409312	0	0	1.22171	1.16869	2.95072	2.35986	5.95298	4.79868	5.73562	3.54413
10409	ENSMUSG00000059482	2610301B20Rik	0.000508584	0.000747087	0.264366	0.294322	1.68624	5.53245	4.05587	3.06194	3.91262	4.40851	3.08122	6.77549	2.80631	7.87573
10410	ENSMUSG00000059486	Kbtbd2	5.91e-07	2.46e-06	1.13311	0.137756	43.2292	55.369	48.7244	52.4921	49.5489	107.176	175.055	183.427	147.426	178.567
10411	ENSMUSG00000059493	Nhs	7.51e-06	2.04e-05	1.62847	0.224678	9.0821	9.93945	14.0004	11.822	4.87773	88.6627	47.9774	45.7971	43.5151	37.006
10412	ENSMUSG00000059495	Arhgef12	4.05e-10	1.27e-08	1.9563	0.124658	13.7338	15.9573	16.1779	17.7604	15.6822	95.6146	106.387	120.409	143.213	113.986
10413	ENSMUSG00000059518	Znhit1	4.53e-09	6.46e-08	-1.09242	0.0917021	295.446	269.969	263.075	241.843	290.319	83.3182	101.177	95.0385	88.2576	86.8353
10414	ENSMUSG00000059534	Uqcr10	7.59e-08	4.97e-07	-1.1712	0.0994711	1105.77	1008.26	941.999	994.908	1213.17	292.524	281.057	332.082	290.507	455.038
10415	ENSMUSG00000059552	Trp53	0.0400075	0.0418304	-0.172307	0.141352	113	139.877	148.349	142.49	133.284	75.8959	167.806	116.807	129.82	97.0179
10416	ENSMUSG00000059554	Ccdc28a	0.000325047	0.000506701	-0.438915	0.123096	88.0978	76.2909	66.617	69.1651	91.4359	40.6948	62.1447	45.9082	55.4266	48.1445
10417	ENSMUSG00000059555	Tor4a	0.000212379	0.000350318	-0.0240683	0.134488	24.0517	21.7207	22.5179	25.2653	24.5186	20.4232	26.3091	21.2478	20.4969	27.5193
10418	ENSMUSG00000059586	Nsmce2	0.000235476	0.000383198	-0.274031	0.099621	89.3758	99.0462	114.907	90.8686	130.052	72.8855	81.8479	83.7729	80.2455	75.5955
10419	ENSMUSG00000059602	Syn3	0.000631476	0.00090206	1.39053	0.34908	15.1294	12.7215	2.92805	7.21136	4.96581	30.4077	40.1784	42.0358	19.3506	28.9171
10420	ENSMUSG00000059623	Olfr39	1.73e-07	9.33e-07	2.4653	0.283387	0	0	0	0	0.791111	6.64554	6.2908	6.74848	6.94877	6.44837
10421	ENSMUSG00000059654	Reg1	3.62e-05	7.68e-05	-1.46322	0.241062	345.193	261.082	509.791	477.328	372.079	93.4605	43.1371	91.458	161.993	88.6326
10422	ENSMUSG00000059669	Taf1b	0.000962247	0.00130497	0.510364	0.209722	14.939	19.5152	11.7075	12.7608	14.1011	23.1186	18.849	26.3908	25.2021	29.1698
10423	ENSMUSG00000059674	Cdh24	0.00273943	0.00334684	0.592612	0.381775	1.88971	3.83976	1.25662	4.81268	0.620252	4.15547	10.3051	4.35447	3.13934	1.86157
10424	ENSMUSG00000059689	Zfp637	0.0174683	0.0188714	-0.362799	0.167451	68.7657	75.2856	67.7929	71.0485	42.9553	43.0773	43.2755	67.9708	28.9593	46.7167
10425	ENSMUSG00000059708	Akap17b	0.000248108	0.000400339	0.94095	0.227139	7.08869	5.64232	8.35612	9.22924	10.1523	20.6501	35.9084	17.2698	14.0292	23.2724
10426	ENSMUSG00000059713	Rcan3	0.000724512	0.0010144	0.268825	0.211123	9.53673	8.08834	11.3833	7.2494	6.31917	17.1138	8.78482	8.93582	8.47024	14.496
10427	ENSMUSG00000059714	Flot1	0.00285246	0.00347414	-0.432866	0.135673	91.2244	79.6169	93.5915	65.6392	79.4184	70.0317	55.0745	58.9615	33.6919	52.1611
10428	ENSMUSG00000059729	Olfr1385	6.8e-08	4.56e-07	3.23356	0.271557	16.1196	17.5825	17.7602	10.4151	4.24968	260.753	372.648	342.534	366.476	243.135
10429	ENSMUSG00000059734	Ndufs8	9.23e-08	5.79e-07	-1.02193	0.0885483	801.476	790.339	726.821	771.364	923.393	255.39	231.552	325.059	284.867	359.551
10430	ENSMUSG00000059742	Kcnh7	1.22e-05	3.09e-05	1.69582	0.274094	0.473631	0	0.848985	0.728784	1.15369	2.89227	6.45761	6.0076	8.9966	3.90346
10431	ENSMUSG00000059743	Fdps	0.00088936	0.00121695	-0.300337	0.11742	59.7875	60.3916	76.3089	70.0686	57.9717	41.1543	47.0911	38.5115	51.6619	63.7464
10432	ENSMUSG00000059762	Olfr767	0.00361909	0.00431144	0.503778	0.162397	41.1526	32.4874	24.1536	17.027	24.9603	38.295	50.7619	44.4059	54.1581	37.9462
10433	ENSMUSG00000059772	Slx1b	0.00489146	0.00569076	-0.0240177	0.144254	30.4275	35.7258	33.5046	33.08	42.3735	36.8273	35.9245	45.8834	33.8664	21.944
10434	ENSMUSG00000059791	Nrm	0.00164754	0.00211134	0.257362	0.293097	5.15574	4.19436	2.42011	3.43143	3.09222	3.18343	12.0801	5.55568	5.14144	2.00463
10435	ENSMUSG00000059796	Eif4a1	4.85e-05	9.8e-05	0.0606999	0.0671035	568.66	512.108	528.334	554.597	554.092	565.163	547.334	671.887	507.086	607.851
10436	ENSMUSG00000059810	Rgs3	7.07e-05	0.000135598	0.364612	0.0937799	168.583	198.344	175.022	200.036	188.462	323.953	247.879	237.825	258.904	277.371
10437	ENSMUSG00000059811	Atl2	0.0252782	0.0268698	0.000813326	0.113663	1114.26	1317.08	1377.65	1167.48	1820.69	1515.26	1377.91	1315.95	1540.74	1019.33
10438	ENSMUSG00000059820	Nkapd1	3.48e-06	1.08e-05	0.895713	0.132812	38.2072	51.4682	51.477	42.9321	41.97	99.3073	110.625	93.5429	150.957	107.062
10439	ENSMUSG00000059824	Dbp	0.543458	0.545139	-0.247932	0.369682	33.8153	72.2735	29.7041	38.6451	60.8758	61.9912	58.775	42.5325	31.3577	9.83053
10440	ENSMUSG00000059834	Sclt1	1.12e-07	6.68e-07	1.83354	0.183579	17.4879	10.3781	14.7398	13.1042	9.33708	76.0664	106.294	75.0366	101.207	60.3761
10441	ENSMUSG00000059839	Zfp874b	4.02e-05	8.39e-05	0.938168	0.269484	2.24895	2.1892	1.80299	3.43882	2.41808	8.32251	11.4259	6.55816	5.75301	4.09078
10442	ENSMUSG00000059842	Zfp341	0.0146968	0.0159973	-0.0576791	0.225028	12.4209	9.88588	23.6529	20.4766	16.6774	15.1762	13.352	15.0178	24.6305	9.83635
10443	ENSMUSG00000059851	Kmt5c	0.000390489	0.000593308	0.106439	0.0964262	82.1031	87.5145	87.0028	79.7081	72.2648	91.3893	101.75	90.7524	102.698	70.9493
10444	ENSMUSG00000059866	Tnip2	5.01e-05	0.000100602	1.03788	0.207719	11.6774	12.7822	10.3764	9.17052	8.3045	35.6398	46.3132	28.625	21.8891	23.8519
10445	ENSMUSG00000059878	Zfp422	0.00114737	0.00153058	-0.0448838	0.103216	127.323	138.809	108.955	130.464	121.632	127.949	110.297	131.381	141.352	93.054
10446	ENSMUSG00000059883	Irak4	9.15e-05	0.000168903	0.290846	0.0820229	182.3	189.007	219.133	173.625	187.941	294.881	228.683	227.332	285.557	241.752
10447	ENSMUSG00000059890	Ube4a	7.85e-08	5.1e-07	0.993454	0.105137	34.9541	29.7886	31.4162	28.9804	25.5933	94.864	82.8596	81.7778	81.6841	69.9477
10448	ENSMUSG00000059895	Ptp4a3	0.00911035	0.0101719	-0.423783	0.196013	44.6588	26.5299	21.6373	24.3504	19.2321	16.9295	25.5063	13.8962	11.4914	19.8471
10449	ENSMUSG00000059897	Zfp930	3.62e-06	1.11e-05	1.24793	0.204465	9.18392	13.4734	14.2806	10.3604	9.85332	37.7281	45.69	46.3637	31.3747	43.2126
10450	ENSMUSG00000059910	Olfr1265	2.2e-08	1.97e-07	2.85514	0.251862	0.663189	0	0	0	0	9.44858	9.85094	13.1096	10.1737	7.20011
10451	ENSMUSG00000059920	4930453N24Rik	0.00436778	0.00512659	0.0678689	0.133526	94.3492	98.9056	94.1339	112.299	123.874	140.1	97.9257	109.176	129.813	88.3605
10452	ENSMUSG00000059923	Grb2	6.14e-05	0.000120202	-0.429747	0.0795727	382.974	402.13	381.813	332.612	379.824	261.971	279.369	250.754	256.038	183.713
10453	ENSMUSG00000059939	9430015G10Rik	2.46e-05	5.56e-05	1.33205	0.239679	5.53395	7.93351	3.49591	5.00313	3.45345	15.3117	20.2587	32.1142	16.3114	18.6925
10454	ENSMUSG00000059981	Taok2	2.3e-05	5.25e-05	0.759984	0.118848	131.642	126.41	115.282	119.964	80.3967	195.371	285.941	270.255	271.936	203.862
10455	ENSMUSG00000059995	Atxn7l3	0.000245999	0.000397381	-0.0828466	0.0711671	357.288	317.773	358.429	301.692	310.789	290.147	379.515	279.933	298.416	273.933
10456	ENSMUSG00000060002	Chpt1	8.86e-06	2.35e-05	-0.266355	0.0674388	1893.21	1898.25	2027.76	1840.05	2202.27	1528.25	1394.11	1574.8	1422.65	1632.69
10457	ENSMUSG00000060012	Kif13b	3.76e-10	1.22e-08	1.63651	0.0877931	63.3514	71.8999	76.3274	61.785	55.2891	336.702	367.408	329.683	384.824	279.263
10458	ENSMUSG00000060024	Vmn1r213	2.34e-07	1.18e-06	2.69388	0.298288	1.20481	0	0.600863	0.575723	0.598985	13.1064	21.1012	15.7559	15.5914	9.70774
10459	ENSMUSG00000060032	H2afj	3.82e-07	1.73e-06	-1.04552	0.104936	566.809	516.864	455.419	533.542	478.445	172.195	146.487	198.773	147.085	245.541
10460	ENSMUSG00000060034	Ctf2	1.46e-07	8.14e-07	3.3342	0.302829	0	1.19584	0	0	0	16.6925	30.3117	10.3109	21.6736	14.0088
10461	ENSMUSG00000060036	Rpl3	1.93e-05	4.53e-05	-0.306779	0.0652003	1863.5	1951.48	1668.25	1859.25	1987.63	1141.04	1469.59	1435.56	1334.4	1504.69
10462	ENSMUSG00000060038	Dhps	0.00866814	0.00970823	-0.247815	0.148255	71.1807	38.9987	57.4595	54.8368	45.1727	49.1826	51.3019	28.3525	41.0461	38.4399
10463	ENSMUSG00000060070	Defa26	0.297801	0.299906	-0.211674	0.22255	88.882	90.4151	47.5364	64.1768	54.9485	47.6694	82.5335	59.186	28.4322	69.8351
10464	ENSMUSG00000060073	Psma3	0.00100831	0.00136217	-0.521238	0.130271	437.011	360.155	316.66	339.867	503.655	208.895	221.617	189.663	213.307	334.714
10465	ENSMUSG00000060090	Rp2	3.31e-09	5.29e-08	1.17809	0.0805288	77.9993	67.4308	68.4776	70.3655	74.6482	292.984	227.517	230.782	196.31	232.006
10466	ENSMUSG00000060093	Hist1h4a	1.53e-08	1.52e-07	5.06155	0.365315	1.81067	0	0	1.20616	0	89.295	117.295	168.208	145.124	185.25
10467	ENSMUSG00000060098	Prmt7	7.64e-05	0.000145146	0.770919	0.171079	12.9604	15.3999	11.5575	13.9218	11.7287	20.4296	33.6098	26.4478	38.7015	27.989
10468	ENSMUSG00000060121	Gemin2	0.00154465	0.00199247	0.703199	0.205842	16.035	16.8935	13.7798	20.4685	11.9224	20.3193	37.2249	23.0383	48.5802	39.1725
10469	ENSMUSG00000060126	Tpt1	1.92e-07	1.01e-06	-1.17005	0.109354	8911.37	8534.95	7951.35	7589.67	10852.5	3008.02	2263.47	2987.07	2101.68	3353.2
10470	ENSMUSG00000060147	Serpinb6a	0.000971402	0.00131656	-0.47806	0.118864	2846.76	2817.36	2677.82	2522.05	2532.58	1817.39	1327.79	1685.98	1275.62	2419.81
10471	ENSMUSG00000060152	Pop5	0.0147004	0.0159999	-0.507229	0.19498	73.7164	99.3013	40.5291	66.4555	76.7444	25.0512	46.5945	39.9205	47.6719	52.6093
10472	ENSMUSG00000060176	Kif27	3.01e-05	6.55e-05	1.40328	0.226286	11.363	12.4351	10.1564	20.4836	6.21578	36.1106	49.0605	37.1331	76.4117	48.4135
10473	ENSMUSG00000060181	Slc35e3	0.00250807	0.00308716	-0.188375	0.110858	87.3044	100.942	104.869	82.7973	104.736	81.1358	81.6498	104.371	78.351	57.3423
10474	ENSMUSG00000060205	Olfr57	4.46e-09	6.41e-08	3.80667	0.245436	0	0	0	0.832483	0	24.8689	35.7072	35.1496	27.6476	16.1739
10475	ENSMUSG00000060206	Zfp462	1.09e-07	6.54e-07	3.0162	0.26583	8.09091	8.30867	7.59548	11.3873	3.28032	194.189	75.2197	203.456	174.275	185.208
10476	ENSMUSG00000060208	Defa17	0.0780349	0.0801301	0.0436709	0.132506	1211.73	974.12	808.049	929.49	853.314	728.043	1306.69	937.472	844.902	1249.04
10477	ENSMUSG00000060224	Pyroxd2	0.000464582	0.000690905	-0.33217	0.117219	53.6423	72.9807	71.7874	64.5002	72.2471	41.44	45.4921	46.1909	63.0939	44.6071
10478	ENSMUSG00000060227	Casc4	4.44e-06	1.32e-05	1.09935	0.16901	13.1651	24.2069	15.4282	14.9401	12.3103	49.499	54.3489	50.7669	43.8042	41.1499
10479	ENSMUSG00000060244	Alyref2	0.00773224	0.00873701	-0.227143	0.204838	18.1589	10.5208	29.8332	20.3909	23.1386	15.0893	15.4061	15.7049	19.4039	11.8704
10480	ENSMUSG00000060260	Pwwp2b	0.00139237	0.00181425	-0.149294	0.098195	64.1462	90.4081	68.2059	74.6348	85.4702	74.5113	69.7666	70.4386	48.9302	66.3945
10481	ENSMUSG00000060261	Gtf2i	0.000662723	0.000940375	0.318411	0.0996137	136.481	104.373	126.446	102.294	83.0378	144.411	164.736	146.416	163.716	132.706
10482	ENSMUSG00000060279	Ap2a1	0.000526492	0.000770164	0.0853453	0.0966432	94.2701	95.5984	99.0119	86.4553	81.0922	116.202	88.1126	96.3347	116.776	83.3912
10483	ENSMUSG00000060288	Ppih	0.00189065	0.00238888	-0.290289	0.112296	87.2656	73.9168	62.4716	87.6087	88.666	49.0545	57.3235	48.5419	73.9952	71.7968
10484	ENSMUSG00000060301	2610008E11Rik	5.67e-08	3.99e-07	1.87453	0.183145	6.76978	6.27182	5.45372	5.72828	3.33294	41.6324	34.4283	49.4704	32.999	32.9091
10485	ENSMUSG00000060336	Zfp937	1.04e-06	3.91e-06	1.7921	0.19971	13.4081	8.18288	26.8674	17.0028	13.2956	114.002	96.5144	74.5717	83.3017	88.4484
10486	ENSMUSG00000060373	Hnrnpc	2.64e-05	5.89e-05	0.304909	0.0722864	482.34	431.133	471.585	471.574	427.931	593.126	635.454	698.321	663.16	521.513
10487	ENSMUSG00000060376	Bckdha	2.46e-08	2.13e-07	-0.973664	0.0866206	188.024	186.244	179.01	191.905	211.761	88.5361	71.4876	74.3961	64.2076	63.3654
10488	ENSMUSG00000060404	Olfr1369-ps1	4.27e-08	3.21e-07	3.3655	0.269538	0	0	0	0	1.0856	11.3234	22.8682	24.6867	18.4966	14.7389
10489	ENSMUSG00000060419	Rps16-ps2	2.47e-11	2.97e-09	-1.73654	0.0731311	1356.66	1485.31	1267.21	1451.29	1508.62	204.279	243.984	253.076	281.272	264.862
10490	ENSMUSG00000060427	Zfp868	6.17e-06	1.73e-05	0.861105	0.143832	20.1941	24.806	25.4755	22.613	19.0114	40.8892	61.0981	50.7174	58.3773	58.6325
10491	ENSMUSG00000060441	Trim5	0.000707124	0.000993483	0.825109	0.197079	12.9633	9.2788	13.5461	10.1762	15.4103	34.3024	15.2964	44.7869	29.6323	25.4189
10492	ENSMUSG00000060450	Rnf14	1.49e-05	3.64e-05	0.42135	0.0947969	70.225	67.3207	75.44	62.4617	71.8033	101.617	101.012	98.8408	111.127	118.099
10493	ENSMUSG00000060475	Wtap	2.54e-06	8.27e-06	0.622775	0.0875833	67.3764	71.4384	64.6451	57.8614	76.3473	142.455	105.52	136.024	120.419	127.84
10494	ENSMUSG00000060477	Irak2	6.46e-07	2.65e-06	0.808774	0.100002	61.5435	74.7957	77.7502	78.8677	70.3068	200.962	160.002	136.179	156.116	168.813
10495	ENSMUSG00000060487	Samd5	0.000295269	0.000465317	1.85295	0.416728	2.23879	1.83774	11.6388	2.13772	2.75557	29.2922	22.194	13.0154	48.3471	15.2882
10496	ENSMUSG00000060503	Olfr715	2.24e-08	1.99e-07	2.72027	0.236859	0	0	0	0	0	9.3125	4.03282	12.2778	5.13805	7.37245
10497	ENSMUSG00000060508	Nlrp9b	1.2e-07	7.05e-07	3.02256	0.269093	7.1435	18.0956	11.5357	13.9322	3.68442	201.938	167.615	225.68	213.407	229.098
10498	ENSMUSG00000060509	Xcr1	1.72e-05	4.1e-05	2.39999	0.36306	0	0	2.13104	0	1.05175	8.7206	9.07603	9.74686	12.1073	6.78132
10499	ENSMUSG00000060510	Zfp266	1.65e-09	3.23e-08	1.97674	0.141479	8.02566	10.2452	8.59251	7.60967	8.89102	60.7346	81.3851	57.2013	77.875	54.3532
10500	ENSMUSG00000060512	0610040J01Rik	2.75e-05	6.09e-05	-0.274444	0.0856124	119.056	123.098	113.664	106.176	107.344	77.1351	94.0558	84.8073	94.1265	82.539
10501	ENSMUSG00000060519	Tor3a	0.0116501	0.0128383	0.568763	0.239616	20.6626	16.3658	14.9166	13.2541	11.2251	14.8016	24.598	20.324	36.2403	51.3895
10502	ENSMUSG00000060538	Tmem219	1.77e-06	6.1e-06	-0.596913	0.0806235	343.27	314.383	282.492	297.518	342.363	185.038	184.252	158.302	194.929	148.267
10503	ENSMUSG00000060550	H2-Q7	0.000841403	0.00115719	1.93631	0.472014	3.08977	0	1.04182	3.99669	0	9.1049	10.5329	11.6585	8.2817	8.30933
10504	ENSMUSG00000060579	Fhit	0.000207322	0.000342847	-0.672701	0.144247	50.0902	68.9056	56.9903	43.8754	49.9546	23.6239	21.0643	31.1453	23.5667	38.9854
10505	ENSMUSG00000060586	H2-Eb1	0.000154045	0.000265866	-1.13359	0.229508	36.2174	30.6422	30.8406	23.1546	20.1323	10.5804	12.174	10.7283	3.85736	8.29473
10506	ENSMUSG00000060591	Ifitm2	2.32e-06	7.67e-06	-0.925263	0.112366	232.842	185.289	164.082	222.26	226.127	81.4813	73.7646	65.5548	77.213	112.341
10507	ENSMUSG00000060600	Eno3	0.10697	0.109073	0.257853	0.317653	12.8265	8.63204	11.9946	5.78592	15.4607	14.2746	10.9731	7.19592	37.9775	10.5327
10508	ENSMUSG00000060601	Nr1h2	0.000303311	0.000476081	-0.324804	0.0896832	146.02	146.086	157.53	156.46	161.05	132.898	126.299	121.01	86.0127	94.9033
10509	ENSMUSG00000060615	Ang4	0.0267303	0.0283437	-0.419635	0.182215	256.36	191.713	164.082	178.42	140.935	93.4605	211.577	94.2295	102.702	128.992
10510	ENSMUSG00000060636	Rpl35a	4.17e-06	1.25e-05	-0.941116	0.121768	2312.9	2393.62	1918.9	2022.66	2326.15	802.753	657.619	1048.65	694.194	1174.21
10511	ENSMUSG00000060639	Hist1h4i	0.00286148	0.0034838	0.194633	0.177723	26.7143	23.0107	27.6054	16.7147	20.9486	22.2608	26.5487	37.1829	25.8824	28.2078
10512	ENSMUSG00000060657	Marf1	4.57e-09	6.51e-08	1.58581	0.10131	40.6282	60.3505	58.8852	65.2504	42.1774	259.804	272.816	268.9	258.674	232.619
10513	ENSMUSG00000060675	Plaat3	0.0239019	0.0254612	-0.100443	0.149771	55.8502	69.7966	52.6265	77.0782	95.793	55.8109	68.1569	88.8863	49.3647	54.7109
10514	ENSMUSG00000060678	Hist1h4c	4.37e-09	6.32e-08	5.68826	0.361732	1.39589	0	1.3454	2.23801	2.75016	444.886	407.653	617.476	370.406	839.554
10515	ENSMUSG00000060679	Mrps9	0.000586934	0.000846169	0.144978	0.09057	135.029	134.433	112.283	128.75	153.534	140.577	164.195	147.219	188.345	130.292
10516	ENSMUSG00000060681	Slc9a6	0.00409209	0.00482791	0.0455545	0.132855	161.323	185.696	128.929	128.133	152.328	186.479	167.903	160.275	145.381	129.864
10517	ENSMUSG00000060703	Cd302	0.00359115	0.00428091	-0.364856	0.118658	211.622	239.317	247.336	208.173	350.479	189.178	130.884	199.911	170.67	173.758
10518	ENSMUSG00000060708	Bloc1s4	0.000294096	0.000463786	-0.561784	0.148836	50.2039	43.2524	47.9462	31.6058	56.7946	27.3328	20.5415	25.8669	25.4107	29.2804
10519	ENSMUSG00000060716	Plekhh1	8.89e-06	2.35e-05	0.521512	0.0779862	433.14	461.815	432.149	378.32	453.412	780.314	648.235	613.396	865.984	750.405
10520	ENSMUSG00000060733	Ipmk	3.07e-09	5.05e-08	0.813914	0.0638267	326.36	345.988	352.949	325.726	364.388	863.85	786.003	762.971	757.325	708.582
10521	ENSMUSG00000060739	Nsa2	0.00307206	0.00371819	-0.246008	0.0993547	642.559	705.78	582.266	648.392	811.365	626.668	523.556	531.578	389.968	596.338
10522	ENSMUSG00000060743	H3f3a	0.00160328	0.0020599	-0.264844	0.0937285	1571.27	1694.23	1583.62	1668.74	1985.66	1333.34	1119.07	1418.78	1049.1	1672.37
10523	ENSMUSG00000060771	Tsga10	0.000640525	0.000913074	1.20667	0.29983	3.99345	1.74823	7.16988	3.8126	10.4449	14.0327	17.9303	15.0524	21.7549	15.9551
10524	ENSMUSG00000060791	Gmfg	0.00094753	0.00128735	-0.529242	0.187485	29.917	23.5562	34.034	24.6227	23.3698	19.6734	13.9581	21.3977	13.6675	11.3765
10525	ENSMUSG00000060798	Intu	4.69e-07	2.05e-06	1.6959	0.246523	1.24679	1.39082	0.735255	1.01954	1.03569	6.48049	8.33611	7.57118	7.35491	11.2232
10526	ENSMUSG00000060802	B2m	1.31e-07	7.5e-07	-1.0337	0.0928365	12365.1	11119.4	13745.6	11960.3	14318.6	5893.3	3939.85	4360.42	3753.37	4847.1
10527	ENSMUSG00000060803	Gstp1	3.95e-07	1.78e-06	-0.812038	0.081779	805.886	747.946	704.658	672.055	983.648	355.312	381.69	354.407	287.597	348.888
10528	ENSMUSG00000060860	Ube2s	0.0173249	0.0187212	0.019754	0.115996	387.036	268.08	249.439	294.702	271.967	256.163	263.096	252.056	366.213	368.105
10529	ENSMUSG00000060862	Zbtb40	7.78e-06	2.11e-05	1.05415	0.146021	37.7485	31.3411	54.8002	43.4956	34.8839	77.092	146.272	107.708	129.784	126.553
10530	ENSMUSG00000060888	Olfr566	1.66e-08	1.61e-07	1.78527	0.240328	0	0	0	0	0	2.53737	2.47568	3.10288	2.5241	1.88878
10531	ENSMUSG00000060904	Arl1	0.000668009	0.000946633	-0.0577832	0.0804219	140.615	161.643	139.777	135.865	172.562	123.765	117.793	147.844	160.311	161.306
10532	ENSMUSG00000060935	Tmem263	0.00169042	0.00215924	0.37548	0.10977	175.688	138.879	157.237	115.99	182.414	197.884	221.474	215.031	291.274	194.314
10533	ENSMUSG00000060938	Rpl26	5.88e-06	1.66e-05	-1.0381	0.139425	2749.36	2775.02	2388.88	2643.03	3022.26	918.23	700.319	1110.17	766.57	1478.98
10534	ENSMUSG00000060950	Trmt61a	0.00408273	0.00481819	0.374522	0.274168	7.8349	13.3704	7.80872	5.6142	9.64439	9.79909	18.6613	7.33117	14.8762	15.8101
10535	ENSMUSG00000060961	Slc4a4	1.54e-07	8.51e-07	1.59278	0.145514	88.7154	83.9913	73.629	88.4578	129.112	503.383	575.653	445.832	480.357	296.803
10536	ENSMUSG00000060981	Hist1h4h	2.94e-09	4.89e-08	4.84458	0.341609	2.14354	5.41217	3.83604	4.8841	1.05175	385.882	356.419	525.448	401.284	642.651
10537	ENSMUSG00000060992	Copz1	5.36e-09	7.19e-08	-0.788897	0.064761	1557.52	1345.83	1518.41	1398.56	1441.67	663.982	680.03	624.421	723.709	607.665
10538	ENSMUSG00000061024	Rrs1	0.00903518	0.0100932	0.289024	0.164379	22.4315	32.7315	25.5713	23.4495	26.2938	26.4511	38.0017	33.2575	59.2917	25.3236
10539	ENSMUSG00000061028	Clasrp	3.35e-06	1.04e-05	1.17663	0.148671	35.2442	48.8753	34.3175	47.1287	26.1158	93.6104	150.077	114.802	155.054	109.51
10540	ENSMUSG00000061032	Rrp1	2.15e-06	7.19e-06	-0.426538	0.080099	141.519	147.654	148.524	146.01	141.841	87.8283	100.685	94.7064	97.5328	92.406
10541	ENSMUSG00000061039	Olfr920	6.2e-06	1.74e-05	2.66846	0.368916	2.22062	0	3.35671	2.06746	1.09874	25.7681	30.1521	26.2266	25.0298	23.9205
10542	ENSMUSG00000061046	Haghl	0.00341326	0.00408804	-0.339808	0.177401	27.335	33.8808	25.3924	35.424	27.2149	13.5299	19.9208	21.3664	31.5887	21.9408
10543	ENSMUSG00000061079	Zfp143	0.000419946	0.000632799	0.60512	0.134447	51.0817	47.9035	60.0082	62.3645	54.9019	153.525	79.8917	91.2954	80.1711	117.744
10544	ENSMUSG00000061099	Gapdhs	0.0180728	0.0194969	-0.438556	0.304506	17.5999	16.4961	20.7525	16.7418	9.89718	20.2136	4.81419	7.97702	8.47024	15.1273
10545	ENSMUSG00000061104	Sap18b	2.86e-09	4.8e-08	-1.03054	0.0849168	478.865	467.772	444.448	486.263	522.431	167.314	171.809	164.89	159.966	191.107
10546	ENSMUSG00000061111	Mcrip1	7.96e-07	3.15e-06	-1.24028	0.144598	91.9231	83.8314	69.8602	67.8887	59.2629	30.7152	21.0424	20.8236	18.4463	16.2196
10547	ENSMUSG00000061118	Dnajc30	1.14e-07	6.76e-07	-1.07314	0.101014	189.775	183.767	155.843	185.137	202.246	47.8218	75.6334	57.2368	72.3707	61.8019
10548	ENSMUSG00000061119	Prcp	0.00030017	0.000472008	0.309628	0.0952789	144.836	122.574	122.469	133.272	138.687	222.635	145.839	168.811	205.811	168.353
10549	ENSMUSG00000061130	Ppm1b	2.88e-05	6.32e-05	0.440101	0.0735992	242.959	259.729	278.351	274.484	313.708	388.304	509.301	394.131	469.811	374.159
10550	ENSMUSG00000061132	Blnk	0.00050263	0.000739765	-0.330322	0.107202	95.3742	86.7285	112.556	112.788	92.5868	70.9481	67.5492	55.936	76.6127	89.8535
10551	ENSMUSG00000061136	Prpf40a	7.4e-09	9.02e-08	1.45373	0.111315	94.1683	125.296	130.657	93.3028	104.735	445.997	456.341	581.135	415.864	447.272
10552	ENSMUSG00000061143	Maml3	4.42e-07	1.94e-06	1.67807	0.170981	16.0225	19.0166	36.5375	21.4104	13.6728	92.5236	123.819	108.794	113.896	112.472
10553	ENSMUSG00000061167	Rpl15-ps3	0.000601639	0.000864581	-0.514087	0.119766	796.999	921.768	657.664	810.34	625.294	385.807	610.769	491.696	457.819	352.27
10554	ENSMUSG00000061175	Fnip2	7.83e-05	0.000148153	1.21048	0.218293	53.4689	78.3149	66.84	47.9754	49.5359	330.044	158.705	216.905	103.878	246.838
10555	ENSMUSG00000061207	Stk19	0.000635649	0.000906722	-0.397561	0.116479	49.4538	63.11	68.1744	69.0363	61.7551	31.5006	42.9507	54.6715	45.3101	36.3257
10556	ENSMUSG00000061232	H2-K1	4.79e-05	9.7e-05	-0.461151	0.0814816	3907.77	3379.73	4079.87	3394.29	4301.11	2987.7	2490.53	2054.45	2379.97	2154.49
10557	ENSMUSG00000061244	Exoc5	1.05e-08	1.16e-07	1.44225	0.104034	25.8016	32.9209	33.8744	33.5867	32.9995	156.987	105.495	131.007	124.101	170.368
10558	ENSMUSG00000061259	Tmprss11d	5.09e-11	4.35e-09	3.78	0.22229	0	0	0	0	0	25.066	19.2833	22.1633	17.9952	23.3052
10559	ENSMUSG00000061273	Mmgt1	1.07e-05	2.76e-05	0.355697	0.0769359	179.452	183.53	157.69	154.971	165.125	251.553	236.207	239.181	261.654	212.555
10560	ENSMUSG00000061286	Exosc5	6.98e-07	2.83e-06	-0.965721	0.112191	113.197	108.412	91.5554	92.0684	109.269	34.6376	37.3611	29.9634	48.3032	46.3367
10561	ENSMUSG00000061288	Taok3	2.42e-09	4.27e-08	1.02441	0.0760968	135.038	151.54	152.703	156.894	123.502	402.304	424.537	418.968	375.753	381.874
10562	ENSMUSG00000061306	Slc38a10	0.00021354	0.000352097	0.267196	0.083098	109.251	122.372	128.035	125.493	103.385	160.087	156.33	135.516	190.948	131.086
10563	ENSMUSG00000061313	Ddhd2	7.37e-09	9e-08	1.01994	0.0711006	182.23	176.47	183.319	182.013	162.623	436.114	542.45	495.145	587.745	419.349
10564	ENSMUSG00000061315	Naca	1.62e-06	5.67e-06	-0.710165	0.0830644	10039.3	10204.9	9513.3	9748.36	11586.8	4827.35	4321.75	5082.45	4490.25	6634.48
10565	ENSMUSG00000061331	Gm17132	5.3e-10	1.52e-08	5.40698	0.341049	2.13634	1.16898	3.29139	4.36319	4.85847	638.968	974.006	797.234	869.845	553.071
10566	ENSMUSG00000061360	Phf5a	0.000647447	0.000921725	-0.362267	0.111792	136.131	128.153	176.576	161.362	183.686	135.061	117.689	93.5204	97.5755	102.155
10567	ENSMUSG00000061371	Zfp873	0.00324513	0.00390584	0.839329	0.248932	15.8213	18.0543	9.13849	7.1368	17.2651	23.3784	29.6373	56.5516	20.4908	30.0393
10568	ENSMUSG00000061374	Fiz1	0.00122238	0.00161749	0.0477513	0.100445	92.5251	133.497	91.2552	109.876	119.7	116.018	134.71	100.048	109.901	109.666
10569	ENSMUSG00000061393	Acvr2b	1.5e-05	3.66e-05	1.67763	0.26483	6.09062	6.72646	4.76734	2.60952	2.01707	24.9334	34.5879	27.4965	19.9378	16.3992
10570	ENSMUSG00000061410	Zcchc14	7.29e-07	2.93e-06	1.21436	0.130409	32.6069	43.491	40.3553	41.9702	30.8495	120.728	164.221	136.569	145.182	85.6178
10571	ENSMUSG00000061411	Nol4l	8.83e-05	0.000164048	0.397445	0.0808099	127.15	160.549	165.104	150.483	111.714	210.112	227.627	215.414	187.405	215.367
10572	ENSMUSG00000061414	Cracr2a	1.42e-08	1.45e-07	2.17533	0.170912	5.21287	7.6151	5.51364	4.23072	5.28799	37.6729	70.1341	65.3818	41.2408	53.9889
10573	ENSMUSG00000061436	Hipk2	1.58e-11	2.29e-09	2.39262	0.0892439	88.5993	103.898	100.992	94.9397	94.4933	916.466	1202.59	1096.04	1309.64	846.613
10574	ENSMUSG00000061451	Tmem151a	0.000216302	0.000356063	-0.0594988	0.274743	5.67605	4.42119	2.09901	2.75938	2.73268	2.7197	1.61568	2.84981	3.45573	6.34815
10575	ENSMUSG00000061455	Stx17	1.48e-05	3.61e-05	0.967445	0.167743	17.4286	33.4977	27.8377	26.612	27.4741	74.6472	52.4223	69.9294	75.2746	77.3446
10576	ENSMUSG00000061458	Nol10	3.48e-05	7.42e-05	1.14457	0.207125	6.4252	9.35816	12.3271	13.344	11.6245	25.6772	34.6823	24.3125	45.9778	41.818
10577	ENSMUSG00000061461	Smim20	0.00543527	0.00628228	-0.478229	0.154039	347.572	311.231	279.093	302.351	336.809	171.036	114.402	246.495	235.757	246.115
10578	ENSMUSG00000061474	Mrps36	6.41e-08	4.36e-07	-0.986081	0.0823107	438.499	355.665	381.973	348.071	423.9	137.056	135.212	166.764	118.915	170.886
10579	ENSMUSG00000061477	Rps7	6.48e-06	1.8e-05	-1.0531	0.142976	564.665	605.888	513.644	609.665	632.901	182.309	171.489	258.891	142.174	301.881
10580	ENSMUSG00000061479	Snrpa	0.000161044	0.000276	-0.522817	0.107226	218.719	160.332	232.38	207.43	223.145	104.145	135.503	97.6879	140.944	140.971
10581	ENSMUSG00000061482	Hist1h4d	4.63e-08	3.4e-07	5.47124	0.441775	5.34084	0	1.06547	3.05863	3.2417	480.015	438.497	559.137	553.447	706.721
10582	ENSMUSG00000061518	Cox5b	2.2e-06	7.35e-06	-0.868986	0.104949	1468.49	1606.9	1449.61	1506.74	1861.91	638.085	544.719	660.061	577.83	936.941
10583	ENSMUSG00000061531	Tmem236	7.2e-05	0.000137913	0.398532	0.0767245	942.125	1011.17	1056.95	1069.5	1346.24	1659.35	1795.32	1529.59	1708.85	1366.67
10584	ENSMUSG00000061533	Cep128	0.00139213	0.00181425	1.17017	0.320607	21.7097	6.04103	17.574	13.5158	5.9136	23.1281	52.1516	31.9718	48.8818	40.6196
10585	ENSMUSG00000061536	Sec22c	0.000395895	0.000600536	0.642232	0.141602	45.1197	28.7623	47.502	32.6526	48.8684	90.0452	95.2959	59.4661	78.186	63.0712
10586	ENSMUSG00000061544	Zfp229	1.24e-06	4.54e-06	2.08406	0.275373	0.870285	0.817418	2.39708	1.43169	2.07563	9.87237	20.397	20.0806	15.8222	11.4838
10587	ENSMUSG00000061559	Wdr61	0.00244527	0.00301674	-0.289195	0.106331	198.549	214.396	159.747	194.387	164.945	122.735	118.477	166.489	118.047	178.834
10588	ENSMUSG00000061561	Olfr373	1.17e-09	2.57e-08	3.17575	0.22827	0	0	0	0	0	13.3549	10.9143	15.7037	12.6106	6.82187
10589	ENSMUSG00000061576	Dpp6	4.69e-08	3.43e-07	3.81275	0.308282	0	0	0	0	1.77475	31.8249	36.6091	26.2632	27.9467	29.1145
10590	ENSMUSG00000061578	Ksr2	0.000476878	0.000706759	1.42444	0.397506	0.626764	4.1582	0.623492	1.18644	3.74198	7.48267	10.9467	9.87357	5.91613	8.09528
10591	ENSMUSG00000061589	Dot1l	2.34e-06	7.73e-06	1.10597	0.13446	82.551	76.8628	60.4843	75.001	59.6413	198.272	255.086	192.48	299.201	152.153
10592	ENSMUSG00000061607	Mdc1	9.9e-07	3.78e-06	1.72696	0.235458	2.24263	1.82337	1.99048	2.63871	2.06694	8.60528	21.4173	16.7279	15.8322	12.3065
10593	ENSMUSG00000061613	U2af1	0.0465138	0.0484223	0.102707	0.140605	112.162	128.439	105.46	105.552	116.223	82.5346	171.369	112.212	167.269	117.494
10594	ENSMUSG00000061615	Hist1h2ab	5.64e-09	7.38e-08	5.08386	0.331693	0	0	1.79602	0	0	87.5208	74.2743	119.754	129.735	151.956
10595	ENSMUSG00000061616	Olfr12	3.51e-05	7.48e-05	1.34448	0.33439	0	0.724649	1.3208	0.677593	1.30383	2.74858	3.32677	6.58186	4.03276	4.43051
10596	ENSMUSG00000061650	Med9	7.6e-06	2.06e-05	-0.92085	0.127224	86.5216	107.546	72.452	85.6416	88.3472	37.9132	32.8663	46.1909	23.2932	36.4027
10597	ENSMUSG00000061653	Vmn1r46	3.93e-09	5.84e-08	2.87279	0.215008	5.48694	10.8395	7.52229	6.33473	11.9414	129.92	193.174	167.621	140.473	133.376
10598	ENSMUSG00000061654	Spry3	0.000554879	0.000806322	0.43754	0.117071	46.9994	58.4491	39.4224	56.0749	54.6911	94.3422	64.7056	97.9248	67.7619	74.3881
10599	ENSMUSG00000061665	Cd2ap	1.96e-11	2.65e-09	1.23786	0.0655745	545.859	604.714	577.221	548.047	576.093	2002.63	1972.51	1996.09	1952.43	1910.91
10600	ENSMUSG00000061666	Gdpd1	1.85e-05	4.38e-05	0.26827	0.0702322	289.474	291.077	288.743	261.003	310.267	378.251	369.746	359.365	439.394	341.869
10601	ENSMUSG00000061689	Dlgap4	0.00358125	0.00427068	-0.371887	0.130188	109.974	136.213	132.548	132.28	106.562	132.439	81.558	68.6916	84.5072	68.8458
10602	ENSMUSG00000061718	Ppp1r1b	0.00602055	0.00691377	-0.396145	0.130797	956.499	693.207	712.773	783.009	817.212	449.21	604.109	516.53	765.556	388.176
10603	ENSMUSG00000061728	Btnl7-ps	8.74e-09	1.01e-07	0.849958	0.0671915	301.012	271.537	268.915	247.186	269.542	645.034	616.266	678.925	698.596	547.31
10604	ENSMUSG00000061731	Ext1	0.000453342	0.000676128	0.10683	0.107723	82.9097	87.3595	66.1063	79.1523	72.3394	82.3293	93.3429	90.1687	72.7455	93.0922
10605	ENSMUSG00000061740	Cyp2d22	0.106101	0.108222	-0.105167	0.187437	43.6489	55.9121	62.0284	56.2216	69.6285	55.1454	56.0839	48.2881	82.4673	28.2279
10606	ENSMUSG00000061751	Kalrn	1.69e-06	5.88e-06	0.882763	0.103641	236.312	179.678	197.463	213.959	277.708	557.179	509.947	531.612	653.912	419.368
10607	ENSMUSG00000061755	Bod1l	5.4e-09	7.21e-08	2.1788	0.141536	27.1742	35.896	42.8754	36.202	21.1448	320.012	298.168	313.596	285.594	216.779
10608	ENSMUSG00000061758	Akr1b10	0.0279796	0.0296175	-0.00262021	0.39406	5.65345	1.24315	4.02767	6.94296	14.5409	8.05854	6.973	4.91373	4.52889	2.58174
10609	ENSMUSG00000061759	Armt1	1.44e-05	3.54e-05	0.656849	0.109984	35.7473	44.8859	38.683	33.2772	44.0525	60.4856	86.3884	77.0288	88.3929	70.3925
10610	ENSMUSG00000061762	Tac1	0.0271353	0.0287555	0.207737	0.299241	13.5857	10.3182	3.26252	8.59313	14.5823	9.62184	11.8086	8.47724	8.60152	21.3255
10611	ENSMUSG00000061778	Mospd2	0.0138698	0.0151403	0.364363	0.148376	99.021	90.7405	90.4458	97.0903	55.178	134.08	127.048	118.978	84.8671	157.969
10612	ENSMUSG00000061787	Rps17	1.14e-06	4.23e-06	-0.869482	0.0979054	1486.48	1444.43	1222.45	1368.47	1581.65	548.083	536.515	624.126	491.206	813.442
10613	ENSMUSG00000061798	Olfr1204	5.38e-09	7.19e-08	2.62382	0.217951	0	0	0	0	0	8.87423	3.75367	7.6942	6.43304	6.37488
10614	ENSMUSG00000061808	Ttr	4.86e-06	1.42e-05	-1.5006	0.197424	316.178	361.216	306.856	249.788	238.748	53.7839	53.4078	87.7628	40.2336	109.999
10615	ENSMUSG00000061825	Ces2c	0.00517631	0.00600598	-0.0633356	0.0945935	1158.76	1095.38	1272.92	1196.98	1703.61	1175.13	1064.85	1093.99	1450.56	1208.69
10616	ENSMUSG00000061829	Vmn1r214	5.12e-07	2.19e-06	3.05584	0.375436	1.32447	0	1.5229	1.01951	1.05173	33.7137	31.0301	36.8688	21.3563	20.8439
10617	ENSMUSG00000061838	Suclg2	0.000104648	0.000189943	0.184486	0.0780279	235.882	226.968	233.788	250.247	282.168	254.294	333.193	275.944	308.562	308.684
10618	ENSMUSG00000061845	Defa35	0.122417	0.124482	-0.183511	0.243505	46.5081	31.681	21.3189	28.7917	19.7375	28.7928	37.8307	18.8184	12.2584	27.7451
10619	ENSMUSG00000061859	Patj	7.81e-10	1.95e-08	1.29761	0.0860723	395.691	423.797	395.233	373.542	330.738	1292	1551.66	1521.27	1393.85	1272.03
10620	ENSMUSG00000061878	Sphk1	0.00898555	0.010044	-0.124082	0.169686	21.301	37.8405	26.0333	26.5816	42.6553	18.9226	32.7315	26.7825	29.351	26.0149
10621	ENSMUSG00000061882	Ccdc62	0.0956983	0.0977952	0.582957	0.424936	4.90792	28.7314	26.5653	13.9825	44.3831	28.4549	30.2716	41.3498	37.8094	35.4104
10622	ENSMUSG00000061887	Ssbp3	0.000771477	0.00107412	-0.246048	0.111297	123.839	93.5186	148.961	133.109	120.505	101.051	100.555	97.0644	99.8936	81.6221
10623	ENSMUSG00000061894	Zscan20	0.000589018	0.000848607	0.937219	0.264898	7.8191	13.5037	8.14123	15.5992	6.24811	25.189	24.4047	28.0361	21.2321	29.3883
10624	ENSMUSG00000061898	Rbak	1.58e-05	3.82e-05	1.85993	0.278691	11.9364	2.38565	7.57596	12.4273	6.41075	48.3384	45.4789	61.8532	45.6437	43.319
10625	ENSMUSG00000061904	Slc25a3	1.39e-07	7.83e-07	-0.663156	0.0738181	5022.83	4922.61	5369.25	5236.57	5568.53	2787.75	3005.48	2749.77	2658.44	2293.68
10626	ENSMUSG00000061950	Ppp4r1	3.78e-07	1.71e-06	0.853233	0.0855261	114.235	116.605	110.768	105.05	109.228	239.128	300.569	201.503	323.324	260.908
10627	ENSMUSG00000061958	Gm14851	0.0555602	0.0575625	-0.373577	0.192947	436.693	304.767	209.305	288.353	173.076	206.543	265.547	145.323	171.77	156.2
10628	ENSMUSG00000061959	Ces1e	0.0319389	0.0336192	0.574328	0.261981	11.7499	16.8431	11.5132	24.4073	27.6286	37.5772	46.5671	21.6242	43.8747	17.4533
10629	ENSMUSG00000061979	Rcc1l	0.000382135	0.000582731	-0.13739	0.17228	19.227	17.4899	15.029	12.4085	16.828	10.989	14.3576	14.6441	16.8793	13.3042
10630	ENSMUSG00000061981	Flot2	5.9e-05	0.000116046	-0.775816	0.154067	60.8856	54.3735	39.3663	53.6262	41.0422	22.0426	26.7039	24.3186	15.8817	24.5322
10631	ENSMUSG00000061983	Rps12	7.02e-06	1.93e-05	-0.846151	0.115877	2141.86	2450.99	1912.07	2054.01	2362.16	838.169	736.174	1153.08	791.588	1255.43
10632	ENSMUSG00000061984	Olfr392	3.73e-09	5.67e-08	2.88156	0.246554	0	0	0	0	0	7.71277	11.0349	8.96557	9.76735	5.6373
10633	ENSMUSG00000061991	Hist1h2af	1.93e-08	1.8e-07	5.0083	0.370023	0	2.07751	0	0	1.07159	86.4262	163.143	141.151	162.926	114.91
10634	ENSMUSG00000062006	Rpl34	2.54e-06	8.27e-06	-0.938237	0.115048	2069.7	2347.31	1852.63	2048.95	2187.9	780.082	665.276	917.948	660.672	1174.05
10635	ENSMUSG00000062007	Hsh2d	0.00309846	0.00374769	0.0530159	0.222861	12.3155	14.8761	8.78903	15.5623	14.7636	14.7075	9.07256	19.5252	11.7693	15.8552
10636	ENSMUSG00000062014	Gmfb	7.58e-07	3.02e-06	0.801258	0.0973803	82.5525	82.9915	70.5606	73.8092	80.6872	147.059	193.257	162.277	220.745	158.126
10637	ENSMUSG00000062017	Abca14	0.00314861	0.0038002	0.391214	0.385215	5.43634	3.44131	4.3793	2.03909	6.31051	6.17192	5.44373	14.8417	4.07311	4.51754
10638	ENSMUSG00000062031	Pgghg	0.00838051	0.00941537	-0.191452	0.136628	121.431	120.301	151.169	143.451	148.109	108.437	81.2986	138.586	151.941	96.617
10639	ENSMUSG00000062038	Gm10108	0.0840955	0.0862373	0.255528	0.183047	128.63	71.209	155.536	85.0429	137.619	143.403	102.643	199.967	136.751	149.492
10640	ENSMUSG00000062040	Zfp27	1.46e-05	3.57e-05	1.1629	0.210732	11.8703	7.52436	10.9738	15.7465	12.4942	34.0687	50.8495	32.1457	36.8565	36.723
10641	ENSMUSG00000062054	Iah1	5.33e-07	2.26e-06	-0.670203	0.0824868	331.197	282.779	315.591	307.276	347.456	161.062	151.725	157.72	145.696	195.464
10642	ENSMUSG00000062064	Slc2a7	0.0259818	0.0275816	0.258865	0.15062	52.6729	48.9351	63.4116	58.5937	91.6381	62.3319	93.4544	79.5591	107.905	64.6402
10643	ENSMUSG00000062070	Pgk1	1.76e-06	6.06e-06	-0.61295	0.0722643	1321.17	1216.16	1284.98	1363.26	1559.13	658.223	649.125	731.34	724.187	903.531
10644	ENSMUSG00000062075	Lmnb2	0.000720602	0.00100979	0.510089	0.121971	82.7339	123.008	97.3139	114.763	97.6003	137.015	228.312	144.516	204.665	155.116
10645	ENSMUSG00000062081	Gm6055	0.000127049	0.000224994	3.51561	0.672048	0	0	13.7057	0	0	30.9932	40.4249	32.2328	27.8943	31.413
10646	ENSMUSG00000062098	Btbd3	9.69e-07	3.72e-06	0.794355	0.105739	41.9428	35.7345	37.1232	42.8755	33.7385	87.386	82.9906	103.081	70.6587	83.8329
10647	ENSMUSG00000062101	Zfp119b	0.0117871	0.0129794	0.438835	0.26694	10.8514	12.2235	6.50329	14.6133	5.32621	14.536	10.9864	18.6336	8.64879	25.9328
10648	ENSMUSG00000062110	Scfd2	0.00971159	0.0108124	0.52014	0.186649	82.2466	114.505	115.675	88.8623	54.3082	152.77	192.032	139.515	94.6351	185.099
10649	ENSMUSG00000062115	Rai1	0.00135304	0.00176997	0.648217	0.168842	144.359	180.061	161.305	90.4752	114.801	237.715	376.395	253.612	183.376	269.995
10650	ENSMUSG00000062116	Zfp954	6.35e-06	1.77e-05	0.746642	0.108004	62.2494	55.8182	48.2224	55.9767	48.9107	106.789	141.613	129.224	85.6213	117.442
10651	ENSMUSG00000062121	Olfr149	2.06e-07	1.07e-06	3.06389	0.307991	0	1.01715	0	0.879508	1.08027	20.3548	24.513	18.8058	23.1101	15.1468
10652	ENSMUSG00000062127	Cttnbp2nl	3.97e-07	1.78e-06	1.42307	0.168621	20.8154	27.9576	18.8751	30.7071	18.6322	72.1016	109.691	108.95	104.048	93.8393
10653	ENSMUSG00000062157	Ifnlr1	1.59e-05	3.84e-05	0.377806	0.0764864	168.771	184.699	175.803	169.244	177.746	293.607	280.176	258.09	213.874	241.156
10654	ENSMUSG00000062169	Cnih4	0.00153836	0.00198555	-0.286176	0.100667	182.37	184.2	147.363	148.423	233.847	154.198	118.008	134.421	116.57	143.416
10655	ENSMUSG00000062175	Tgif2	0.000492075	0.000726127	1.31355	0.32868	1.27474	1.99578	0.939198	3.14695	1.61504	3.81191	17.8292	4.38546	13.4296	6.00717
10656	ENSMUSG00000062181	Ces3b	0.00388396	0.00460415	-0.100279	0.357726	9.43723	4.29038	6.49049	4.89588	12.3804	10.2208	4.40255	6.92411	6.39535	4.70632
10657	ENSMUSG00000062190	Lancl2	0.000534266	0.000780304	0.386624	0.129722	47.0109	46.2332	34.7389	32.0066	42.5603	55.1751	65.7285	54.3076	51.3605	71.7189
10658	ENSMUSG00000062198	2700097O09Rik	0.000366206	0.00056181	0.524136	0.185557	16.4906	19.2498	18.6423	15.8739	18.3629	27.5129	25.352	34.6107	34.5938	30.0595
10659	ENSMUSG00000062202	Btbd9	1.58e-08	1.56e-07	1.17234	0.101456	63.1522	84.9834	67.006	58.0629	71.3721	222.026	212.582	228.453	251.043	198.403
10660	ENSMUSG00000062203	Gspt1	0.000107836	0.000195046	-0.256612	0.082048	284.119	235.052	236.689	274.088	256.933	160.19	206.428	207.828	217.525	205.801
10661	ENSMUSG00000062210	Tnfaip8	0.000327784	0.00051011	0.6299	0.18271	13.1065	14.551	14.2519	10.4534	11.8917	18.8872	22.322	28.6249	35.7868	19.9538
10662	ENSMUSG00000062232	Rapgef2	1.47e-09	2.96e-08	1.87406	0.106831	54.7018	59.6276	66.944	60.2168	80.6996	489.333	399.508	403.386	511.019	319.438
10663	ENSMUSG00000062234	Gak	4.02e-06	1.21e-05	0.396286	0.0780584	181.544	190.878	189.607	195.607	172.874	292.348	277.575	274.763	288.362	251.744
10664	ENSMUSG00000062248	Cks2	0.0582206	0.0602418	-0.530272	0.277268	72.2693	61.9561	33.5138	68.3094	50.8467	12.7451	38.6305	45.6368	31.3527	50.0942
10665	ENSMUSG00000062270	Morf4l1	2.29e-07	1.16e-06	-0.5439	0.0687482	737.93	745.097	675.715	652.234	682.765	393.574	413.434	435.353	382.179	401.731
10666	ENSMUSG00000062272	Olfr1129	1.95e-07	1.02e-06	2.8498	0.284252	0	0	1.06547	0	0	7.64152	12.5543	15.048	7.93691	10.3263
10667	ENSMUSG00000062300	Nectin2	5.87e-06	1.66e-05	-0.336281	0.072151	921.93	848.111	954.347	891.829	966.714	610.925	636.61	728.724	641.954	657.367
10668	ENSMUSG00000062312	Erbb2	2.27e-05	5.19e-05	0.513787	0.0803132	533.522	666.627	631.188	693.895	623.007	1071.84	1144.97	1254.24	963.838	855.142
10669	ENSMUSG00000062314	Olfr1505	9.55e-05	0.000175354	2.36013	0.435873	0	3.34518	2.13094	0	1.05175	14.5657	10.8899	13.0689	20.2573	10.3273
10670	ENSMUSG00000062328	Rpl17	3.88e-05	8.13e-05	-0.70063	0.116344	4820.4	5839.89	4242.09	4772.92	5334.56	2432.01	2149.95	2716.02	1876.86	3432.13
10671	ENSMUSG00000062352	Itgb1bp1	0.0789124	0.0810119	0.0420136	0.191922	33.1226	61.1021	43.6634	20.2047	35.0964	45.1283	31.7524	43.3887	32.8502	38.1142
10672	ENSMUSG00000062373	Tmem65	2.25e-05	5.15e-05	-0.189139	0.0708427	323.929	314.27	336.985	320.583	293.512	263.921	240.173	251.018	303.98	258.792
10673	ENSMUSG00000062376	Borcs7	0.00159592	0.00205147	0.0532214	0.138387	37.3859	36.266	40.4879	32.7159	49.4614	33.7143	46.091	37.5716	40.7961	48.8298
10674	ENSMUSG00000062382	Ftl1-ps1	6.65e-06	1.84e-05	-2.34954	0.344501	65.4438	74.9589	41.6475	57.2663	61.1927	3.08027	1.90533	9.95361	5.6974	10.0933
10675	ENSMUSG00000062397	Zfp706	2.28e-06	7.57e-06	-0.58002	0.0816399	275.583	267.342	266.87	265.949	271.927	172.206	141.941	128.145	177.346	139.787
10676	ENSMUSG00000062410	Hsd3b3	0.000142745	0.00024942	-0.559865	0.108558	518.99	559.34	549.653	571.569	565.104	289.549	242.597	402.677	269.067	410.591
10677	ENSMUSG00000062421	Arf2	0.179632	0.181734	0.288922	0.246154	52.1046	28.5212	35.2327	29.3116	41.6214	41.4513	43.2572	74.7761	24.5116	83.5396
10678	ENSMUSG00000062478	Ctrc	4.73e-05	9.6e-05	3.71198	0.630746	4.35238	0	0	6.37343	0	34.3864	98.7404	43.0874	44.4523	70.1375
10679	ENSMUSG00000062488	Ifit3b	0.171191	0.17329	0.26131	0.259229	11.7015	19.7389	31.9415	41.6378	18.992	43.8184	19.9022	28.4785	23.5621	38.0469
10680	ENSMUSG00000062510	Nsl1	0.000614504	0.000880629	1.11357	0.329126	1.52567	3.53829	4.84071	1.98714	0.751694	12.0616	10.8562	4.8628	8.11524	4.90395
10681	ENSMUSG00000062519	Zfp398	9.27e-08	5.8e-07	2.25055	0.195088	8.22459	6.00108	10.0264	17.0627	6.74841	69.578	95.8783	78.1121	114.19	95.7217
10682	ENSMUSG00000062526	Mppe1	0.0448525	0.0467454	0.0840156	0.141393	134.194	116.205	155.039	130.855	186.305	233.033	144.297	143.89	162.197	114.454
10683	ENSMUSG00000062546	V1ra8	5.43e-09	7.23e-08	3.10779	0.243783	0	0	0	0	0	11.0222	17.8995	9.63827	12.5118	5.76152
10684	ENSMUSG00000062553	Olfr709-ps1	5.86e-09	7.59e-08	3.60756	0.248302	0.61749	0.682068	0	0	0	18.034	29.2776	31.1962	30.2032	20.4638
10685	ENSMUSG00000062554	Gm12751	0.103201	0.105313	0.114703	0.474691	16.4229	19.7838	28.0701	13.7251	16.7968	17.1178	21.6603	15.1037	20.784	32.5235
10686	ENSMUSG00000062580	Timm17a	0.000109343	0.000197414	-0.312557	0.101579	114.454	101.256	101.25	111.53	136.567	89.5174	83.634	74.6239	80.1866	82.9261
10687	ENSMUSG00000062585	Cnr2	1.25e-05	3.14e-05	2.46512	0.359753	1.08467	0	2.34949	1.03528	0	11.8262	14.4797	12.3382	9.06706	16.7249
10688	ENSMUSG00000062590	Armc9	0.0275255	0.0291487	0.38463	0.297553	20.6112	20.2261	21.1748	22.2108	7.89995	26.8248	24.7362	17.8456	36.7109	25.7981
10689	ENSMUSG00000062604	Srpk2	1.38e-07	7.83e-07	1.54304	0.139366	19.5137	25.5995	19.0611	13.279	14.5836	68.0673	88.5192	113.028	82.6641	82.1229
10690	ENSMUSG00000062619	2310039H08Rik	2.73e-05	6.06e-05	-0.659245	0.114842	85.4535	97.0256	75.6484	96.8566	104.123	49.3754	39.0288	40.648	46.5863	62.5176
10691	ENSMUSG00000062624	Cyp2c67	0.0534523	0.0554185	-0.24783	0.35767	6.51227	5.22749	10.5907	15.9809	17.7069	13.0004	16.19	8.25854	4.10348	3.76109
10692	ENSMUSG00000062627	Mysm1	7.89e-09	9.47e-08	2.31706	0.209767	4.20749	4.84537	4.04676	5.72111	4.79565	44.0627	60.1011	40.8683	55.8884	63.8262
10693	ENSMUSG00000062638	Btnl1	3.58e-05	7.61e-05	-0.0830198	0.06632	1716.33	1751.64	1998.99	1819.2	1900.59	1938.91	1633.38	1623.99	1771.71	1505.48
10694	ENSMUSG00000062646	Ganc	7.16e-06	1.96e-05	0.978968	0.153585	23.5007	35.7669	32.5285	42.1204	32.2897	95.9467	67.3234	107.623	91.8414	81.6863
10695	ENSMUSG00000062647	Rpl7a	9.22e-07	3.56e-06	-0.666817	0.0734015	3527.83	3706.77	3446.26	3667.37	4159.1	1825.91	1708.73	1986.37	1653.35	2389.85
10696	ENSMUSG00000062661	Ncs1	0.046375	0.0482817	0.309588	0.293383	17.2181	10.6793	10.8775	16.9918	30.2692	38.5584	14.6392	26.8833	23.7938	13.9974
10697	ENSMUSG00000062683	Atp5g2	0.00313961	0.0037911	-1.43364	0.423021	90.3945	76.1174	78.9925	62.0757	78.0308	16.3686	3.3655	27.6494	25.3252	43.7324
10698	ENSMUSG00000062691	Cebpzos	0.000173405	0.000293689	-0.563886	0.112395	102.777	102.854	86.9945	104.889	139.17	51.1207	60.123	52.3742	59.6579	81.8664
10699	ENSMUSG00000062727	Hist1h2bk	3.81e-12	9.7e-10	5.67607	0.179186	0	0	0	0	0	90.4713	101.308	178.787	169.578	233.599
10700	ENSMUSG00000062729	Ppox	0.00333784	0.00400622	0.126206	0.148663	31.0798	28.7459	30.467	28.301	30.5147	30.8672	35.4911	32.317	52.2953	24.0493
10701	ENSMUSG00000062743	Zfp677	0.00812791	0.00914286	0.535422	0.266643	7.48764	9.36499	8.53578	9.18859	8.42584	26.4126	10.2558	19.4273	6.36107	22.1258
10702	ENSMUSG00000062753	AI413582	0.00200385	0.00251871	-1.11648	0.307839	134.313	157.751	181.827	136.447	184.723	54.3112	21.2239	83.7587	32.3817	112.061
10703	ENSMUSG00000062761	Zfp512	1.2e-05	3.05e-05	1.14991	0.204989	6.72821	6.51791	5.9361	7.02885	5.60508	13.0119	27.4193	23.5616	25.2194	19.6868
10704	ENSMUSG00000062762	Ei24	0.00168817	0.00215658	-0.372349	0.109042	245.045	246.283	237.463	224.531	287.811	149.12	238.529	157.835	189.883	134.355
10705	ENSMUSG00000062785	Kcnc3	0.000116902	0.000209312	1.8188	0.406537	0.559863	1.22553	1.11684	4.15028	3.17063	11.5103	13.695	12.0515	18.6841	10.4448
10706	ENSMUSG00000062794	Zfp599	8.16e-06	2.19e-05	2.03813	0.355504	1.06817	2.33797	2.13094	4.07817	4.20701	26.3593	18.4873	20.324	23.2932	26.115
10707	ENSMUSG00000062797	Hikeshi	0.000845115	0.00116205	-0.497978	0.15515	102.779	75.178	93.5288	78.7776	70.7053	49.9774	41.1814	67.978	44.2636	52.839
10708	ENSMUSG00000062822	4833420G17Rik	5.91e-08	4.09e-07	0.923857	0.0926588	91.5476	110.863	99.6439	83.4414	82.279	231.797	246.465	242.612	250.353	206.276
10709	ENSMUSG00000062825	Actg1	7.67e-05	0.000145531	-0.140728	0.0707613	3822.79	3375.39	3380.37	3212.28	3366.58	2716.99	2979.46	3220.9	2569.11	3483.78
10710	ENSMUSG00000062826	Ces2f	1.92e-06	6.52e-06	1.47019	0.202718	7.07319	4.48244	7.02785	3.20141	5.13157	24.2743	27.0705	30.5677	18.6541	22.1911
10711	ENSMUSG00000062866	Phactr2	2.96e-10	1.07e-08	2.03552	0.105195	22.5827	25.4341	30.3584	28.5472	18.046	172.569	211.887	193.638	197.533	184.749
10712	ENSMUSG00000062867	Impdh2	0.00296992	0.00360398	0.426894	0.13064	91.2862	76.7573	70.5467	83.9577	83.5342	94.2036	163.304	102.931	171.109	109.265
10713	ENSMUSG00000062901	Klhl24	7.11e-07	2.88e-06	1.2768	0.136751	12.8729	20.5778	17.3824	17.78	18.6256	95.6958	59.004	63.3267	47.6615	58.8189
10714	ENSMUSG00000062906	Hdac10	0.00708781	0.00804742	0.0705873	0.150641	44.6233	42.9062	39.1068	45.5421	25.04	31.0946	47.2841	40.1948	44.6928	46.2597
10715	ENSMUSG00000062908	Acadm	0.000108353	0.000195954	0.164371	0.0783253	200.861	210.056	218.519	229.782	250.933	260.894	290.275	250.37	223.67	285.626
10716	ENSMUSG00000062929	Cfl2	0.0217293	0.0232404	-0.126245	0.128367	162.883	137.85	164.178	150.932	144.603	126.34	119.609	167.917	91.7261	183.369
10717	ENSMUSG00000062931	Zfp938	0.011485	0.0126629	-0.00145036	0.191297	22.9663	12.567	18.7431	22	24.6691	16.4505	14.1962	24.7865	16.8517	29.8512
10718	ENSMUSG00000062933	Gm10123	2.51e-06	8.18e-06	-0.443247	0.0697879	1003.39	1006.88	977.504	1074.94	965.835	593.728	609.869	685.047	604.152	744.826
10719	ENSMUSG00000062937	Mtap	0.000890587	0.00121849	0.43612	0.235016	11.6729	8.06969	9.41939	5.28193	10.6767	11.0005	18.0944	14.329	12.7337	13.6046
10720	ENSMUSG00000062944	9130023H24Rik	0.00163758	0.00209941	0.569812	0.179695	18.6942	23.6712	17.0037	19.1851	17.3987	38.7352	21.7813	27.9987	54.0695	35.8493
10721	ENSMUSG00000062949	Atp11c	2.51e-08	2.16e-07	3.05923	0.262486	1.60225	3.50695	1.06547	2.96573	4.20701	49.489	67.7365	68.5093	70.0715	56.4228
10722	ENSMUSG00000062962	Gm6378	3.08e-07	1.46e-06	3.10114	0.327797	1.07408	0	1.07804	1.02604	0	22.6738	27.6893	19.9899	15.3572	23.7019
10723	ENSMUSG00000062963	Ufc1	2.28e-07	1.15e-06	-0.723682	0.0742967	353.259	368.432	329.665	313.504	376.421	167.97	136.819	176.93	170.952	193.897
10724	ENSMUSG00000062981	Mrpl42	6.59e-09	8.27e-08	-1.14536	0.085291	276.445	233.539	278.371	270.807	290.745	77.7167	72.0326	84.2361	98.7259	97.0365
10725	ENSMUSG00000062995	Ica1	0.000219408	0.000360216	0.996119	0.245279	12.3138	14.0171	10.3366	17.5254	10.7396	32.8359	34.5076	52.0656	38.826	24.1422
10726	ENSMUSG00000062997	Rpl35	5.7e-08	4e-07	-1.25095	0.10318	921.236	1032.14	834.814	915.381	1071.61	236.866	272.926	323.671	207.967	341.49
10727	ENSMUSG00000063011	Msln	0.000252162	0.000405769	2.30627	0.479972	0	4.71405	2.71422	2.36251	4.13257	10.551	26.0526	42.0095	28.889	30.3749
10728	ENSMUSG00000063015	Ccni	1.08e-05	2.78e-05	-0.288785	0.0637911	369.856	346.615	377.622	332.116	413.547	296.572	293.092	281.656	256.021	249.771
10729	ENSMUSG00000063019	Manbal	3.3e-08	2.63e-07	-0.991295	0.0960791	178.384	181.192	156.624	152.932	166.177	69.6545	51.3537	67.4388	62.468	58.5608
10730	ENSMUSG00000063021	Hist1h2ak	2.75e-08	2.3e-07	4.81764	0.368833	0	1.16898	0	2.03909	0	78.0695	104.886	100.491	149.656	121.553
10731	ENSMUSG00000063047	Zfp780b	8.21e-07	3.24e-06	1.37035	0.149014	40.1757	45.8455	21.1003	27.9737	41.8443	139.134	125.436	149.603	121.41	143.759
10732	ENSMUSG00000063049	Ing2	0.0237487	0.0253105	0.0269245	0.146279	89.2239	102.94	143.361	150.636	151.195	149.811	135.095	94.9888	115.989	153.979
10733	ENSMUSG00000063052	Lrrc40	0.000537614	0.000784752	0.501334	0.151705	27.7785	21.1334	19.7834	23.1939	19.0417	40.9231	40.9001	43.1299	37.4921	24.2874
10734	ENSMUSG00000063065	Mapk3	3.42e-10	1.16e-08	-1.05576	0.0641222	1377.34	1272.27	1276.39	1237.2	1239.61	477.505	483.307	413.192	459.971	397.283
10735	ENSMUSG00000063077	Kif1b	7.51e-10	1.91e-08	1.6185	0.0865346	92.4091	100.371	108.247	93.7621	92.661	454.409	393.467	508.615	644.593	496.688
10736	ENSMUSG00000063108	Zfp26	6.6e-06	1.83e-05	2.09516	0.285	12.1829	36.2852	33.1149	8.71424	12.8374	132.12	127.533	166.079	167.026	143.683
10737	ENSMUSG00000063137	Olfr177	1.42e-09	2.93e-08	2.93939	0.216208	0	0	0	0	0	6.79062	13.6059	10.5143	6.79582	8.62965
10738	ENSMUSG00000063145	Bbs5	7.9e-06	2.13e-05	2.62961	0.364841	1.11267	2.90588	2.21967	0	2.19103	31.2957	27.242	17.1276	30.9308	20.5983
10739	ENSMUSG00000063146	Clip2	0.00116866	0.00155545	0.417672	0.109627	321.519	360.047	393.159	375.192	233.489	465.539	632.291	484.957	473.275	477.632
10740	ENSMUSG00000063160	Numbl	1.19e-05	3.01e-05	2.2505	0.336877	0	0	0	1.01954	0	7.91194	5.47282	11.8119	3.40499	2.53022
10741	ENSMUSG00000063171	Rps4l	1.02e-08	1.13e-07	-1.17459	0.0813094	382.209	293.985	322.711	329.098	375.381	122.294	82.4302	105.68	104.804	111.055
10742	ENSMUSG00000063172	Hspb11	0.00305665	0.00370058	-0.0929889	0.171822	36.2634	29.159	25.5332	21.3868	17.5071	21.9043	24.6941	24.0827	21.9254	22.0841
10743	ENSMUSG00000063179	Pstk	0.000706264	0.000992572	0.440276	0.151157	27.2571	33.3798	19.7353	28.9602	23.1959	32.3514	46.0523	48.3817	37.8448	41.3825
10744	ENSMUSG00000063188	Olfr107	4.07e-09	5.95e-08	2.827	0.233992	0	0	0	0	0	7.08658	8.56698	10.1986	10.3197	4.90197
10745	ENSMUSG00000063200	Nol7	0.00119491	0.00158518	-0.171904	0.0948536	135.442	144.249	119.417	135.039	174.483	101.391	117.261	120.517	106.835	151.518
10746	ENSMUSG00000063206	Defa34	0.328287	0.330402	-0.238044	0.242931	564.121	609.196	317.102	349.966	344.35	332.086	599.187	366.33	170.053	321.586
10747	ENSMUSG00000063229	Ldha	3.07e-08	2.5e-07	-0.724423	0.0681046	3897.95	3247.61	3404.46	3358.82	3813.98	1604.91	1574.14	1754.97	1831.9	1815.32
10748	ENSMUSG00000063235	Ptpmt1	0.00158243	0.00203494	-0.505749	0.134723	315.131	291.058	266.075	255.855	334.087	183.581	124.363	140.358	210.767	244.857
10749	ENSMUSG00000063236	1110038F14Rik	0.00181814	0.00230625	-0.0778399	0.135767	48.2877	51.7978	38.3895	36.1641	35.4964	44.4976	41.6834	32.2026	42.2836	32.9123
10750	ENSMUSG00000063245	Zfp993	0.00513758	0.00596211	0.958582	0.342397	6.36859	5.00833	10.4188	13.6642	6.77187	13.7727	47.1619	11.8586	24.9547	23.4893
10751	ENSMUSG00000063253	Scoc	0.00175494	0.00223242	0.26704	0.104818	85.4462	62.3801	91.4677	69.5437	98.8579	128.455	93.663	113.972	96.5802	96.9246
10752	ENSMUSG00000063268	Parp10	0.00145572	0.00188961	-0.119324	0.112175	154.916	160.011	152.505	130.937	179.203	169.285	109.893	142.728	135.758	135.218
10753	ENSMUSG00000063273	Naa15	2.47e-10	9.57e-09	2.02976	0.111021	40.4646	38.7317	40.2976	34.5265	35.2052	215.186	332.156	273.3	336.164	316.406
10754	ENSMUSG00000063275	Hacd1	0.00101918	0.00137475	-0.506593	0.129285	125.01	86.7859	85.084	90.7103	101.751	45.6449	58.3308	81.2956	66.1819	46.4036
10755	ENSMUSG00000063281	Zfp35	0.000489623	0.000723002	-0.0150352	0.0967472	87.5898	93.5186	105.482	100.935	97.813	106.686	77.0305	89.6104	94.2314	113.956
10756	ENSMUSG00000063286	Gm8995	3.04e-05	6.62e-05	2.4723	0.399163	0	0	1.86102	0	1.73358	8.66077	16.635	12.2427	9.65777	7.0798
10757	ENSMUSG00000063296	Tmem117	1.57e-05	3.81e-05	0.550529	0.0824856	190.274	169.99	180.28	215.835	148.805	324.406	325.989	363.103	261.368	294.411
10758	ENSMUSG00000063316	Rpl27	1.22e-05	3.08e-05	-1.25746	0.183058	440.896	524.062	329.412	429.592	489.735	114.961	87.844	146.69	91.8547	215.52
10759	ENSMUSG00000063317	Usp31	1.13e-06	4.21e-06	2.10677	0.23904	6.60144	6.0208	3.84114	6.30258	5.95846	26.3307	48.7969	104.539	43.6074	53.6409
10760	ENSMUSG00000063320	1190007I07Rik	0.00417082	0.00491409	-0.00505534	0.177952	25.1274	22.5786	21.4401	32.9418	27.9808	26.0905	21.3313	19.3041	32.4648	31.2984
10761	ENSMUSG00000063334	Krr1	3.89e-06	1.18e-05	0.974084	0.142886	24.122	35.0048	30.3888	30.2118	39.7481	83.7752	74.7958	68.6992	109.787	89.3593
10762	ENSMUSG00000063354	Slc39a4	0.0258678	0.0274695	-0.304917	0.140453	1051.08	1330.96	1585.54	1107.84	875.282	952.735	663.562	857.828	1158.66	744.628
10763	ENSMUSG00000063358	Mapk1	8.83e-06	2.34e-05	0.501587	0.0729253	158.03	178.934	160.467	172.55	220.189	294.629	311.99	304.509	303.032	250.992
10764	ENSMUSG00000063362	Alg11	5.01e-07	2.16e-06	0.935794	0.12343	60.2254	63.6551	60.5556	57.3168	65.8619	150.574	202.147	133.714	159.085	149.341
10765	ENSMUSG00000063364	3300002I08Rik	1.59e-06	5.59e-06	2.28857	0.359769	2.4371	1.07379	2.93565	2.0551	2.12019	27.3438	21.8784	25.0948	29.147	20.4647
10766	ENSMUSG00000063382	Bcl9l	4.73e-05	9.61e-05	0.995989	0.169258	49.1602	81.761	72.2379	69.6731	81.0025	226.319	248.498	158.775	232.484	117.455
10767	ENSMUSG00000063383	Zfp947	0.0144318	0.0157261	0.11683	0.201371	16.4785	18.6193	21.6151	12.9852	24.5426	31.0637	16.1231	18.8765	13.884	29.2326
10768	ENSMUSG00000063406	Tmed5	1.11e-05	2.85e-05	0.837457	0.120659	58.9035	39.4695	40.028	31.0798	42.5937	77.6159	97.3829	91.8248	113.42	106.718
10769	ENSMUSG00000063410	Stk24	2.6e-07	1.28e-06	0.580611	0.074513	140.033	150.315	146.755	137.541	150.895	273.685	241.184	249.277	284.425	251.627
10770	ENSMUSG00000063412	Gm10131	0.0158567	0.0171977	-0.642958	0.250806	92.609	112.135	64.2396	106.754	79.7568	48.3781	18.901	56.0224	63.8058	67.6015
10771	ENSMUSG00000063428	Ddo	6.24e-05	0.000121929	2.0961	0.368199	0	0.831041	0	2.88167	0.747617	7.27683	11.7301	7.5828	8.23874	6.94244
10772	ENSMUSG00000063445	Nmral1	0.00262436	0.00321656	0.558006	0.235195	12.3079	7.64235	6.96528	11.8814	11.5228	13.0976	23.1098	10.5548	20.2795	25.0859
10773	ENSMUSG00000063447	Ube2d2b	3.63e-07	1.66e-06	2.61099	0.278943	0	0	0	0	1.05175	9.69873	7.18951	6.46673	11.6466	6.3309
10774	ENSMUSG00000063450	Syne2	4.24e-09	6.15e-08	1.34009	0.103295	71.7105	59.6527	77.6278	68.3737	58.4041	249.62	273.165	258.75	290.293	216.354
10775	ENSMUSG00000063455	D630045J12Rik	0.0378833	0.0396862	0.487087	0.46383	11.76	13.7588	6.32501	12.4614	3.16995	10.8577	13.7275	23.6229	9.35979	16.3644
10776	ENSMUSG00000063457	Rps15	9.65e-09	1.09e-07	-1.13451	0.0781364	4144.87	4402.25	3393.86	3751.82	4071.17	1157.68	1155.34	1363.03	1132.4	1573.62
10777	ENSMUSG00000063480	Snu13	5.49e-05	0.000108776	-0.488181	0.0988885	181.396	164.245	126.638	152.123	139.863	85.2612	90.1417	82.8007	112.007	97.0579
10778	ENSMUSG00000063488	Zkscan7	0.00361796	0.0043105	0.860726	0.259651	18.3535	63.3232	24.7641	18.194	50.1262	74.3656	79.4011	78.0959	72.6345	61.3928
10779	ENSMUSG00000063511	Snrnp70	6.55e-05	0.000126876	0.431932	0.0929859	88.7606	80.9627	74.7895	93.4411	87.0575	153.365	148.22	119.062	134.222	105.399
10780	ENSMUSG00000063522	Ly6m	0.0020273	0.00254516	0.833847	0.230306	93.107	151.3	143.39	106.831	173.058	381.803	244.281	302.634	162.737	531.386
10781	ENSMUSG00000063524	Eno1	2.83e-05	6.25e-05	-0.662544	0.106112	822.201	709.296	855.993	894.643	1060.94	392.946	491.577	381.124	588.789	396.976
10782	ENSMUSG00000063535	Zfp773	3.13e-07	1.47e-06	2.63237	0.34415	1.85081	1.38218	1.84612	3.61601	2.73355	44.7525	45.1663	31.3128	37.5535	28.225
10783	ENSMUSG00000063550	Nup98	4.99e-11	4.33e-09	1.545	0.0764212	100.377	80.7619	92.2449	88.5872	77.3876	429.229	410.453	417.734	369.868	436.156
10784	ENSMUSG00000063564	Col23a1	0.00149725	0.00193828	1.94381	0.513691	8.73231	1.8679	0	0.543236	1.12032	7.50746	19.157	15.2578	8.43776	13.3618
10785	ENSMUSG00000063576	Klhdc3	6.89e-06	1.9e-05	-0.493313	0.0728908	829.445	851.434	793.539	776.632	1003.12	593.453	534.7	481.307	539.929	448.519
10786	ENSMUSG00000063615	Olfr64	3.63e-10	1.19e-08	3.42681	0.223285	0	0	0	0	0	16.2193	18.6139	12.1653	19.6591	10.0784
10787	ENSMUSG00000063623	C230062I16Rik	0.000245744	0.000397102	1.28742	0.38221	1.21802	1.74547	1.24969	4.30019	3.58468	7.51816	8.68067	9.48308	10.7087	9.53556
10788	ENSMUSG00000063626	Unc5d	4.11e-09	5.99e-08	2.43619	0.1986	0	0	0	0	0	5.17621	6.84428	5.14961	6.68654	3.10092
10789	ENSMUSG00000063646	Jakmip1	6.08e-06	1.71e-05	0.988999	0.13334	25.8715	40.2767	25.6512	39.0351	38.0575	100.776	84.4324	94.8572	109.609	66.1745
10790	ENSMUSG00000063652	Slc22a21	1.63e-05	3.92e-05	1.44587	0.21748	3.94806	13.3937	8.42317	9.56144	10.3674	38.412	33.7154	51.4695	42.2019	27.6489
10791	ENSMUSG00000063659	Zbtb18	0.000487871	0.000720759	1.52576	0.345715	8.96453	17.3681	13.8602	10.919	53.9754	72.7271	55.3187	92.3629	60.3959	133.907
10792	ENSMUSG00000063663	Brwd3	1.17e-10	6.38e-09	2.04891	0.102571	29.1187	30.1613	26.9698	42.0272	28.1591	271.145	230.52	232.356	255.929	227.739
10793	ENSMUSG00000063683	Glyat	4.18e-05	8.67e-05	-0.212426	0.284987	2.05576	4.25782	2.58756	2.78854	2.55355	1.96874	2.15605	2.75388	0.950217	3.71238
10794	ENSMUSG00000063689	Hist2h2ab	3.33e-07	1.55e-06	3.03843	0.300595	0	0	1.08423	0	0	12.4414	7.75947	11.8288	10.6895	26.1017
10795	ENSMUSG00000063694	Cycs	0.000411506	0.000621453	-0.388094	0.0926989	495.093	431.636	483.592	426.023	612.081	304.771	268.845	328.327	370.994	386.873
10796	ENSMUSG00000063698	Sfxn4	0.000103203	0.000187819	1.84536	0.371685	2.32071	0	0.714621	0	0	4.49724	5.52335	7.90243	3.71892	3.58018
10797	ENSMUSG00000063730	Hsd3b2	1.71e-06	5.91e-06	1.08913	0.127979	21.8386	19.8214	35.577	32.5277	31.7338	89.0134	91.9095	86.135	83.1835	66.8769
10798	ENSMUSG00000063760	Rnf217	0.000219366	0.000360193	0.195173	0.10181	84.3853	68.97	80.9758	87.6807	68.3639	91.6971	100.653	101.62	82.5848	97.3376
10799	ENSMUSG00000063785	Utp14a	8.32e-08	5.33e-07	1.42024	0.138613	21.9727	23.0042	15.2606	26.635	24.2901	79.9553	103.423	99.561	103.782	77.3835
10800	ENSMUSG00000063787	Chchd1	0.00103537	0.00139465	-0.277707	0.100926	143.521	139.021	97.8603	94.1827	125.947	78.7859	83.9568	100.348	86.7199	99.7116
10801	ENSMUSG00000063800	Prpf38a	0.00131303	0.00172425	-0.294237	0.0974503	268.771	277.116	267.481	229.167	234.978	194.848	157.565	187.165	163.365	261.527
10802	ENSMUSG00000063801	Ap3s2	0.0609808	0.0630123	-0.0817409	0.163542	111.844	118.145	152.77	111.005	150.727	80.9382	111.525	181.072	92.795	147.625
10803	ENSMUSG00000063802	Hspbp1	0.0232999	0.0248546	-0.291559	0.191992	38.3974	40.9204	18.5001	47.9046	26.4317	22.2692	26.1871	21.9565	33.4317	19.5599
10804	ENSMUSG00000063808	Gpatch1	0.000234964	0.000382414	0.655633	0.135239	24.0594	47.786	28.7677	35.7287	28.9538	55.4805	63.6786	61.9332	80.2316	53.7532
10805	ENSMUSG00000063810	Alms1	1.42e-07	8e-07	2.84623	0.258494	4.19965	3.68846	2.92165	3.19303	0.816577	35.4342	72.5972	60.3992	61.109	49.8541
10806	ENSMUSG00000063838	Cdc42ep5	4.12e-06	1.24e-05	-0.480309	0.072796	232.575	263.662	247.149	260.419	277.251	147.823	189.268	147.7	166.041	143.573
10807	ENSMUSG00000063849	Ppcdc	1.35e-07	7.66e-07	1.31754	0.134788	19.1718	27.1211	21.1019	16.783	30.0605	80.3094	92.4826	90.6998	81.1153	79.9885
10808	ENSMUSG00000063856	Gpx1	1.61e-06	5.64e-06	-0.509123	0.0669566	1001.85	931.706	933.083	932.418	980.74	478.093	587.503	559.958	668.426	593.095
10809	ENSMUSG00000063870	Chd4	3.38e-08	2.68e-07	1.1941	0.0933664	58.6248	82.7259	59.9543	74.2074	58.2602	207.223	258.883	244.115	207.81	185.813
10810	ENSMUSG00000063882	Uqcrh	1.88e-08	1.77e-07	-0.807027	0.0669711	2761.06	2930.61	2683.63	2683.78	3288.23	1213.81	1172.66	1329.97	1218.1	1467.95
10811	ENSMUSG00000063884	Ptcd3	2.06e-07	1.07e-06	1.24745	0.119024	46.841	26.7006	38.5285	38.1729	32.3071	148.915	138.289	119.784	131.468	98.574
10812	ENSMUSG00000063888	Rpl7l1	0.000747558	0.00104328	-0.0481602	0.111231	121.598	110.183	118.295	106.946	113.824	98.8903	94.4611	104.265	113.374	137.16
10813	ENSMUSG00000063889	Crem	0.00241121	0.0029784	0.470142	0.188679	13.6892	28.6034	16.9077	21.9805	20.1723	32.0749	29.9927	43.4636	31.1269	24.8809
10814	ENSMUSG00000063894	Zkscan8	5.21e-06	1.5e-05	1.65443	0.219301	6.537	7.66563	14.2564	7.57965	8.73545	43.7789	33.1547	65.1404	78.2401	31.6483
10815	ENSMUSG00000063895	Nupl1	3.65e-11	3.53e-09	4.06858	0.21731	0	0	0	0	0	21.7706	41.2805	29.5762	24.9461	29.4991
10816	ENSMUSG00000063897	CAAA01118383.1	2.42e-07	1.21e-06	-0.709081	0.088212	211.497	182.361	197.112	174.342	209.299	90.8154	89.3554	92.3819	101.643	103.668
10817	ENSMUSG00000063903	Klk1	5.08e-07	2.18e-06	-0.831859	0.105089	101.534	128.588	100.155	112.15	129.366	44.9668	47.7352	58.2006	45.506	50.6465
10818	ENSMUSG00000063904	Dpp3	4.35e-05	8.96e-05	-0.251238	0.0812826	182.673	164.04	162.864	181.664	148.879	119.333	151.653	126.271	128.216	127.727
10819	ENSMUSG00000063931	Pepd	4.85e-06	1.42e-05	-0.304054	0.0643336	1549.4	1453.71	1464.29	1544.74	1792.35	1199.11	1089.1	1206.42	1146.57	1104.65
10820	ENSMUSG00000063952	Brpf3	0.00450076	0.00526741	-0.0356933	0.0946685	838.83	854.046	788.246	842.283	610.521	773.444	701.209	981.817	671.101	679.706
10821	ENSMUSG00000063954	Hist2h2aa2	1.88e-07	9.94e-07	0.936723	0.0873161	214.101	262.126	278.098	245.108	241.746	559.979	518.478	650.963	663.304	802.805
10822	ENSMUSG00000063972	Nr6a1	4.1e-07	1.83e-06	2.31377	0.233946	14.6362	4.93217	6.75182	4.56575	4.45913	72.8068	55.5736	75.5038	93.6146	53.3727
10823	ENSMUSG00000064030	Pym1	0.00252785	0.00310945	-0.227576	0.120512	59.7216	82.9158	60.6251	55.0856	50.4345	43.0949	49.1502	39.6671	49.2009	63.9803
10824	ENSMUSG00000064036	Mro	0.00460286	0.00537865	0.0262317	0.121657	78.9121	85.0638	94.1436	117.055	100.208	79.4105	85.085	91.5091	126.968	107.719
10825	ENSMUSG00000064037	Gpn1	7.07e-06	1.94e-05	1.40997	0.233372	4.46454	4.16911	4.28574	5.43427	3.13554	11.9065	27.8719	23.0221	18.9565	16.6252
10826	ENSMUSG00000064061	Dzip3	2.97e-05	6.49e-05	2.132	0.343334	1.06817	1.18117	5.32735	7.1368	2.1035	18.7513	27.0682	27.1714	38.4786	22.2399
10827	ENSMUSG00000064068	Mtx1	4.03e-06	1.21e-05	-0.588341	0.0968456	179.617	174.852	190.349	207.355	227.395	105.072	112.702	116.253	107.976	99.0591
10828	ENSMUSG00000064084	Olfr1202	1.09e-08	1.19e-07	1.9149	0.21297	0	0	0	0	0	2.94301	3.20722	3.39841	3.65151	1.67731
10829	ENSMUSG00000064090	Vrk2	0.000839952	0.00115556	0.644368	0.195723	16.664	26.1466	26.6611	25.0707	20.694	38.2422	52.2672	36.1978	36.8802	59.6948
10830	ENSMUSG00000064105	Cnnm2	0.000704798	0.000991074	-0.112518	0.104954	108.994	123.285	152.815	122.164	114.423	120.816	121.329	98.2473	116.838	96.9552
10831	ENSMUSG00000064120	Mocs1	0.00414187	0.0048822	0.295836	0.115158	119.511	149.357	150.088	140.437	180.969	189.302	213.669	210.019	249.703	141.497
10832	ENSMUSG00000064127	Med14	3.79e-10	1.23e-08	1.25891	0.0881465	64.7221	66.4671	67.3901	64.477	68.8617	216.548	235.283	247.742	224.103	253.167
10833	ENSMUSG00000064128	Cenpj	5.16e-05	0.000103215	2.11005	0.362224	2.13634	0.641259	0.292087	4.46721	2.1035	18.3856	12.0791	16.1416	10.6405	26.2215
10834	ENSMUSG00000064138	Fam172a	1.08e-07	6.5e-07	1.17266	0.117788	24.6275	28.4644	23.1612	24.5511	33.4813	89.6163	77.0025	106.234	72.0749	94.8472
10835	ENSMUSG00000064140	Trim38	0.0426814	0.0445436	0.491514	0.253335	17.0907	12.8588	13.8511	12.2345	36.8113	28.2145	37.0612	21.2478	42.3513	18.1144
10836	ENSMUSG00000064145	Arih2	3.54e-07	1.63e-06	0.85696	0.113155	50.0417	41.6954	45.2115	51.1474	45.3648	111.803	111.712	127.304	101.694	101.343
10837	ENSMUSG00000064177	Ghrl	0.00497729	0.00578179	-0.291284	0.177255	33.3455	23.7351	26.1158	36.4236	18.6424	15.4849	27.8389	20.8935	16.059	21.911
10838	ENSMUSG00000064179	Tnnt1	0.000155764	0.000268342	-0.968899	0.231594	39.6217	37.2514	31.3504	35.4164	34.1643	19.0815	13.5893	12.3369	8.15506	14.9241
10839	ENSMUSG00000064181	Rab3ip	0.000325445	0.000507023	0.0115081	0.113718	37.418	41.45	49.1108	44.608	46.5788	40.2468	46.3865	37.8549	49.2559	48.1873
10840	ENSMUSG00000064210	Ano6	1.11e-07	6.64e-07	1.00569	0.0888132	1255.15	1210.5	1293.22	1256.28	1520.76	3896.71	4367.43	3463.7	3595.68	2707.55
10841	ENSMUSG00000064213	Defa24	0.00394299	0.00466815	-0.606318	0.185407	8435.08	8134.53	5122.38	5696.45	4644.27	2996.78	4683.25	3547.48	2121.3	4245.55
10842	ENSMUSG00000064215	Ifi27	3.51e-06	1.08e-05	-0.997368	0.126644	263.065	197.754	240.967	224.888	230.418	77.6538	77.5801	90.3407	62.541	127.793
10843	ENSMUSG00000064220	Hist2h2aa1	0.0292028	0.0308594	0.751881	0.359124	62.4813	42.7605	15.5763	44.9929	53.8066	57.3274	53.0264	106.985	112.005	123.594
10844	ENSMUSG00000064225	Paqr9	0.0155688	0.0169025	-0.416966	0.162071	422.995	374.074	551.914	364.997	449.098	291.844	260.877	204.164	477.51	238.992
10845	ENSMUSG00000064252	Olfr329-ps	2.9e-08	2.4e-07	1.7038	0.222099	0	0	0	0	0.308274	2.35603	1.87032	2.76866	3.5367	2.33283
10846	ENSMUSG00000064254	Ethe1	7.18e-05	0.000137518	-0.670924	0.119751	97.2033	86.5047	63.9282	109.091	80.9849	32.623	48.2725	48.0386	50.8214	41.9422
10847	ENSMUSG00000064259	Vmn1r13	1.88e-05	4.43e-05	2.38993	0.375825	2.43308	0	1.55296	2.18808	2.55905	19.9663	28.2371	14.9831	25.0986	15.9363
10848	ENSMUSG00000064284	Cdpf1	0.000230401	0.000376082	-0.665589	0.136954	104.109	103.057	90.3668	85.8142	90.7761	38.7709	32.0051	59.0222	61.6526	58.4012
10849	ENSMUSG00000064288	Hist1h4k	1e-08	1.12e-07	5.35246	0.371864	0.879706	1.60172	0	3.26679	0.4051	192.081	244.982	350.766	314.038	396.485
10850	ENSMUSG00000064289	Tank	3.4e-06	1.06e-05	1.05801	0.133873	69.7002	72.9721	65.0639	57.6357	69.2849	282.122	166.074	131.407	205.99	211.722
10851	ENSMUSG00000064302	Clasp1	5.21e-09	7.07e-08	1.77411	0.114834	77.2393	72.0074	85.0763	72.8854	81.4366	380.942	642.511	411.373	554.171	368.012
10852	ENSMUSG00000064317	Gm10146	0.0235666	0.0251287	1.44619	0.70941	6.10473	2.412	0	3.32727	4.48e-07	10.74	8.11909	12.6498	12.6133	1.02184
10853	ENSMUSG00000064326	Siva1	0.0102815	0.0114097	0.0180995	0.224019	24.3909	14.3253	9.62552	17.195	22.3409	13.7643	22.3032	17.3231	18.7926	14.281
10854	ENSMUSG00000064330	Pde6h	4.53e-08	3.35e-07	2.04915	0.217	0	0.483583	0.219953	0	0	3.32854	5.70607	4.70746	3.96409	4.01319
10855	ENSMUSG00000064341	mt-Nd1	9.59e-05	0.000175824	-1.10901	0.204893	83069.3	67522.8	51570.9	55807.8	52075.4	19554.4	29506.8	18129.9	28952.3	10843.3
10856	ENSMUSG00000064345	mt-Nd2	5.04e-05	0.000101108	-1.13063	0.193554	41524.8	34032.5	28103.9	29332.3	26635.6	9794.77	14458	9363.73	14646	5601.26
10857	ENSMUSG00000064351	mt-Co1	0.000940074	0.00127851	-0.471514	0.185202	284219	283812	199367	240769	174554	126072	185961	143610	188848	100612
10858	ENSMUSG00000064354	mt-Co2	9.34e-09	1.06e-07	-3.67326	0.252143	94610.6	75818.3	61850.9	72911.3	47652.2	826.366	2163.7	2245.25	2968.71	1363.54
10859	ENSMUSG00000064356	mt-Atp8	0.00254395	0.00312747	-0.678733	0.193933	17755.1	13524	10590.3	11971	15936.7	7472.97	10478	6703.23	8230.68	3770.84
10860	ENSMUSG00000064357	mt-Atp6	7.15e-05	0.000136954	-1.47835	0.263722	109802	79342.8	63705.9	72158	92355.8	14017.1	29818.5	19120.7	32887.8	8672.03
10861	ENSMUSG00000064358	mt-Co3	1.66e-08	1.61e-07	-2.1432	0.155893	210609	152728	128341	131275	177480	16853.4	21166.3	18545.5	26157.1	12330.1
10862	ENSMUSG00000064360	mt-Nd3	1.69e-07	9.16e-07	-1.49999	0.138341	17254.5	12052	10296.1	11761.3	14131.3	2226.1	4093.76	2845.2	3124.5	2427.81
10863	ENSMUSG00000064363	mt-Nd4	0.00036912	0.000565344	-1.09406	0.239047	72884.3	70463.9	51727.5	59569.9	40229.5	17381.9	28957.3	18620.5	30471.2	9383.98
10864	ENSMUSG00000064367	mt-Nd5	0.00687567	0.00781957	-0.676616	0.22671	30149.1	32072.2	22612.5	26266.5	18944.2	11827.1	19872.8	12547.3	19425.4	6445.65
10865	ENSMUSG00000064368	mt-Nd6	0.000929507	0.00126583	-0.851526	0.210436	14015.4	12474.2	9278.12	9515.4	8360.38	4439.37	6981.02	4386.29	5789.41	2320.27
10866	ENSMUSG00000064370	mt-Cytb	2.28e-05	5.2e-05	-1.44315	0.225442	90706.7	79232.5	60673.2	68499	55218.1	15519.7	24839.8	15495.2	25063.4	8094.85
10867	ENSMUSG00000064373	Selenop	0.00247841	0.00305239	-0.0680602	0.0999067	6956.87	7598.6	8253.8	7321.27	8805.72	10344.5	6884.61	6548.51	6258.85	6856.84
10868	ENSMUSG00000065947	mt-Nd4l	0.00398078	0.00470944	-0.815651	0.249798	7052.05	7786.59	5718.38	6764.67	4150.21	2413.22	4328.09	2647.66	4240.41	1272.51
10869	ENSMUSG00000065952	C330021F23Rik	6.71e-05	0.000129496	3.05221	0.540397	0	5.59544	0	1.1566	0	9.10996	28.8135	28.1624	25.5715	24.9485
10870	ENSMUSG00000065954	Tacc1	0.000131016	0.000231168	1.604	0.320735	1.67974	2.76969	3.20193	2.85626	0.528299	16.3292	19.2309	13.3212	7.48615	7.05541
10871	ENSMUSG00000065979	Cpped1	0.000335861	0.000520554	0.10541	0.072437	251.285	248.419	247.443	287.942	324.584	292.269	312.977	293.359	350.605	260.164
10872	ENSMUSG00000065990	Aurkaip1	3.07e-08	2.5e-07	-0.830486	0.0776834	285.215	259.579	292.086	271.608	318.827	135.53	109.145	131.462	113.95	131.388
10873	ENSMUSG00000066000	Zfp979	3.56e-10	1.19e-08	3.47916	0.236511	0.00716965	0	0	0.0102119	0.0121634	17.6701	15.9059	17.0919	10.626	19.8771
10874	ENSMUSG00000066026	Dhrs3	5.67e-05	0.000111982	-0.338352	0.0731021	349.625	375.465	382.131	419.57	388.82	226.956	302.525	259.297	324.413	260.284
10875	ENSMUSG00000066036	Ubr4	0.000848047	0.00116546	-0.0748172	0.0970609	114.381	85.6968	122.546	91.9714	123.544	96.2284	111.773	96.3771	102.11	88.5607
10876	ENSMUSG00000066037	Hnrnpr	9.47e-07	3.64e-06	0.849066	0.114785	93.3404	93.1488	80.3717	102.319	90.2393	255.883	238.702	176.872	219.226	193.08
10877	ENSMUSG00000066042	Med18	9.4e-05	0.00017294	1.19863	0.287638	4.55744	2.49157	4.87101	6.00285	2.74792	12.8804	12.2246	14.9203	20.6672	11.874
10878	ENSMUSG00000066043	Phactr4	0.00156079	0.00200989	0.401746	0.113963	124.943	151.574	160.421	147.082	118.4	225.87	178.104	201.358	291.885	167.766
10879	ENSMUSG00000066072	Cyp4a10	0.0964763	0.0985592	-0.759387	0.459182	18.4329	31.0631	57.6336	26.1203	27.9813	4.47521	18.1639	7.78234	59.4334	12.3225
10880	ENSMUSG00000066108	Muc5b	9.14e-08	5.74e-07	2.91621	0.268039	1.06817	0	0	0	0	8.81703	13.352	12.9335	12.7054	8.70499
10881	ENSMUSG00000066122	Olfr45	1.33e-07	7.6e-07	3.11099	0.312993	5.172	0.796931	3.25277	1.70019	2.34209	55.9395	75.9641	76.3069	60.7952	47.8808
10882	ENSMUSG00000066148	Prpf4	3.71e-05	7.83e-05	0.588428	0.127371	27.5893	29.5246	36.3626	28.1005	33.2026	50.5248	55.3148	49.6167	57.8732	67.6819
10883	ENSMUSG00000066149	Cdc26	0.00259203	0.00318085	-0.175438	0.099227	273.005	272.514	215.632	243.455	233.864	222.725	209.567	217.587	148.421	251.515
10884	ENSMUSG00000066150	Slc31a1	1.9e-07	1e-06	-0.565531	0.0674871	2760.51	2636.42	2652.91	2576.24	2730.37	1679.31	1533.2	1528.97	1537.88	1325.99
10885	ENSMUSG00000066151	Fkbp15	7.75e-08	5.05e-07	0.759646	0.0821156	114.957	123.33	129.123	112.952	134.798	258.936	260.575	302.815	242.024	254.263
10886	ENSMUSG00000066152	Slc31a2	0.00530643	0.00614431	0.0671106	0.149828	31.2404	24.2994	35.478	31.6353	20.1329	37.4431	25.855	26.7907	24.142	38.5547
10887	ENSMUSG00000066232	Ipo7	4.83e-08	3.52e-07	0.890435	0.0764741	213.965	236.637	214.449	177.72	258.254	536.092	508.654	541.9	596.117	488.806
10888	ENSMUSG00000066233	Tmem42	9.03e-05	0.000166987	-0.810386	0.176061	21.5752	30.2503	20.2086	22.0025	28.0444	9.78413	6.65853	12.2303	11.8315	13.0857
10889	ENSMUSG00000066235	Pomgnt2	0.00098969	0.00133953	0.254892	0.310341	2.94999	4.03944	6.45239	3.85291	3.71176	7.78738	2.7424	7.04485	9.10788	3.16545
10890	ENSMUSG00000066258	Trim12a	0.000865407	0.00118705	-0.162901	0.0884714	272.746	321.952	354.687	238.217	319.645	274.304	220.02	250.811	242.771	285.391
10891	ENSMUSG00000066263	Olfr639	1.49e-07	8.3e-07	4.39822	0.400427	0.665147	3.76845	0	0.819257	3.07972	119.116	158.747	157.831	121.833	112.597
10892	ENSMUSG00000066268	Olfr586	5.92e-10	1.64e-08	3.19736	0.236216	0	0	0	0	0	9.83994	14.7606	9.80904	12.9714	12.0058
10893	ENSMUSG00000066269	Olfr575	3.13e-06	9.82e-06	2.34011	0.366595	1.06814	3.50686	1.06545	2.03901	3.15518	21.9049	31.8339	33.2097	18.724	22.9571
10894	ENSMUSG00000066278	Vps37b	0.000581021	0.000838484	0.182117	0.144104	28.3854	34.416	30.2427	26.6798	32.8492	34.3864	33.1747	44.9544	34.9524	36.4027
10895	ENSMUSG00000066306	Numa1	7.92e-07	3.14e-06	0.995685	0.107859	128.774	188.341	172.641	161.137	123.904	418.62	402.836	397.193	531.827	344.447
10896	ENSMUSG00000066315	Gm12918	5.53e-07	2.33e-06	-0.932012	0.126356	735.762	794.819	765.959	984.307	1005.24	327.013	328.901	334.358	322.019	360.655
10897	ENSMUSG00000066319	Rtp3	2.21e-07	1.13e-06	2.14196	0.267808	0	0	0	0	0.576959	2.80482	4.97561	5.01126	5.45183	4.57934
10898	ENSMUSG00000066324	Impad1	1.5e-09	3.01e-08	0.942884	0.06598	348.223	383.426	330.296	336.449	393.355	940.757	935.664	965.39	941.222	817.448
10899	ENSMUSG00000066357	Wdr6	0.000412074	0.000622086	0.662304	0.179151	27.1569	13.5462	15.847	18.4902	15.699	28.0354	42.5665	33.0671	37.9504	33.2798
10900	ENSMUSG00000066366	Serpina1a	5.46e-07	2.3e-06	-1.85171	0.192914	197.745	195.724	294.264	215.744	247.41	45.2977	31.2084	18.6761	39.4151	52.2
10901	ENSMUSG00000066372	Vmn2r65	3.42e-08	2.7e-07	2.86735	0.254531	0	0	0	0.791633	0	8.67881	12.2156	13.1287	9.19654	8.31436
10902	ENSMUSG00000066406	Akap13	6.39e-11	4.7e-09	2.37189	0.0989704	37.6635	41.5328	40.7936	34.6043	26.7032	419.435	395.754	418.476	307.482	416.094
10903	ENSMUSG00000066415	Msl2	5.54e-08	3.92e-07	0.990475	0.0814457	132.546	128.392	147.095	139.2	126.777	356.837	430.601	367.415	406.364	275.673
10904	ENSMUSG00000066440	Zfyve26	0.000225481	0.000369018	0.771607	0.158339	30.5785	33.6811	25.9119	28.4531	13.8332	58.017	53.4315	63.1161	51.9956	51.8349
10905	ENSMUSG00000066441	Rdh11	0.000266654	0.000425603	0.182574	0.106363	63.0219	57.2801	59.6855	55.0553	68.3639	79.3533	68.9373	62.9786	85.7612	68.8485
10906	ENSMUSG00000066442	Mthfs	0.00599245	0.00688455	-0.710955	0.232747	33.7204	38.5697	47.1825	38.8082	44.7563	16.0974	11.7621	13.1736	37.5918	30.0849
10907	ENSMUSG00000066443	Gm10163	0.149501	0.15157	0.0847159	0.275041	112.64	154.049	249.453	210.252	124.41	176.317	126.209	265.021	116.043	252.984
10908	ENSMUSG00000066551	Hmgb1	2.02e-06	6.81e-06	0.859933	0.102871	141.206	138.973	126.033	124.058	178.389	266.085	301.871	318.09	402.369	396.315
10909	ENSMUSG00000066568	Lsm14a	2.34e-06	7.71e-06	0.483662	0.082519	153.736	149.751	142.806	145.239	136.993	264.697	236.76	235.197	225.686	222.226
10910	ENSMUSG00000066571	4931406P16Rik	5.52e-07	2.32e-06	2.07611	0.237078	5.69729	7.51621	7.87889	7.2691	6.37551	33.3956	68.3333	56.9309	112.259	46.9259
10911	ENSMUSG00000066595	Flvcr1	0.0104362	0.0115735	0.337816	0.128558	922.392	936.483	895.404	755.004	1441.75	1448.92	1286.15	1363.92	1662.89	1079.4
10912	ENSMUSG00000066613	Zfp932	0.000144587	0.000251997	1.04863	0.265501	9.42962	11.0591	9.4286	8.95402	9.16811	31.4341	25.2199	21.0071	30.779	35.179
10913	ENSMUSG00000066621	Tecpr1	2.7e-06	8.7e-06	0.853918	0.110788	40.1685	43.4231	43.8388	36.7195	27.2796	83.0908	100.982	103.251	85.8021	76.5783
10914	ENSMUSG00000066637	Ttc32	0.00136922	0.00178789	-0.41737	0.128742	58.7493	58.4491	47.9462	61.1726	66.8238	42.0149	30.0081	42.6846	28.5345	53.1011
10915	ENSMUSG00000066640	Fbxl18	4.21e-07	1.87e-06	1.01776	0.120131	43.331	34.5648	34.9592	32.6733	32.8743	101.126	122.026	105.642	97.0705	75.3899
10916	ENSMUSG00000066647	Gm5113	0.000193562	0.00032331	0.912823	0.200511	12.2147	10.6103	14.0844	9.65426	22.8482	33.9565	34.8252	43.5965	34.9433	24.1431
10917	ENSMUSG00000066724	Gm10175	1.58e-10	7.58e-09	-1.265	0.0676973	938.707	951.115	864.657	893.831	1002.03	250.539	247.719	274.402	236.088	305.88
10918	ENSMUSG00000066735	Vkorc1l1	0.000691825	0.000975795	-0.12164	0.112189	54.8297	57.0748	56.1466	50.5059	67.8257	63.0887	52.0401	47.2052	40.6317	51.7178
10919	ENSMUSG00000066760	Psg16	1.43e-09	2.93e-08	2.50657	0.154085	5.08674	9.46819	7.0158	6.59399	5.20544	68.8166	102.867	90.343	102.589	69.508
10920	ENSMUSG00000066772	Obox3	1.3e-06	4.7e-06	1.75492	0.292634	0	0	0	0.605483	0.624039	2.93604	4.31822	2.84412	3.5093	4.02587
10921	ENSMUSG00000066798	Zbtb6	3.22e-08	2.59e-07	1.02832	0.0933051	77.1384	81.9505	82.6015	65.0294	77.2263	240.457	178.416	231.722	196.132	234.839
10922	ENSMUSG00000066800	Rnasel	2.01e-08	1.85e-07	0.926438	0.0687303	292.537	329.436	340.096	343.513	247.222	825.187	705.711	807.618	751.38	813.25
10923	ENSMUSG00000066820	Vmn2r28	6.58e-07	2.69e-06	2.75231	0.293725	0	0	1.28747	0	0	8.55688	12.6091	13.8411	9.14918	5.94249
10924	ENSMUSG00000066829	Zfp810	1.76e-06	6.06e-06	1.62549	0.20945	6.84036	6.33558	7.34795	11.6952	14.5112	43.3868	49.246	58.7459	33.5719	54.8882
10925	ENSMUSG00000066838	Zfp772	0.0036305	0.00432425	-0.233763	0.212117	19.227	17.5347	23.4404	21.4104	15.7763	20.1959	18.7147	13.4454	16.5429	9.48635
10926	ENSMUSG00000066839	Ecsit	9.86e-05	0.000180285	-0.424862	0.0959624	128.192	128.817	102.285	148.507	142.077	71.4924	90.047	77.6989	96.1215	87.6827
10927	ENSMUSG00000066861	Oas1g	0.00244663	0.00301784	-0.297044	0.116891	103.176	83.81	116.123	107.938	97.6083	69.1193	52.1302	90.113	81.3828	89.8362
10928	ENSMUSG00000066877	Nck2	3.13e-06	9.84e-06	1.23044	0.154335	31.842	41.2392	36.593	49.136	52.2885	173.767	192.975	133.241	145.13	93.3528
10929	ENSMUSG00000066880	Zfp617	1.24e-06	4.54e-06	0.883913	0.10749	51.6493	59.4691	43.768	47.455	62.869	118.06	110.825	121.271	129.252	167.064
10930	ENSMUSG00000066892	Fbxl12	2.24e-05	5.14e-05	0.914859	0.170799	23.3424	20.6882	16.6312	21.3802	26.3892	57.4376	68.1278	44.2247	63.4654	42.9007
10931	ENSMUSG00000066894	Vsig10	0.000157678	0.000271096	0.402488	0.104312	175.445	201.412	159.239	133.885	175.354	267.956	263.817	253.58	257.582	215.135
10932	ENSMUSG00000066900	Suds3	0.000163085	0.00027898	-0.144794	0.0850262	294.653	277.034	309.769	281.214	301.45	223.859	300.009	227.994	274.446	246.961
10933	ENSMUSG00000066979	Bub3	0.00184526	0.00233654	0.0144496	0.0982657	212.446	168.786	158.931	178.573	188.577	155.29	196.364	194.143	228.148	152.748
10934	ENSMUSG00000067010	Vmn2r10	6.59e-10	1.74e-08	3.27967	0.222373	0	0	0	0	0	16.332	14.5846	16.9404	9.53073	8.81125
10935	ENSMUSG00000067017	Gm3608	0.0287254	0.0303822	0.491969	0.410454	7.96915	10.2453	18.3991	13.688	11.382	22.1922	13.8359	15.1189	25.9545	24.7438
10936	ENSMUSG00000067038	Rps12-ps3	4.29e-06	1.28e-05	-0.570351	0.0740238	2247.27	2366.81	1644.83	1793.27	2052.55	1021.8	1167.85	1149.7	1114.68	1214.73
10937	ENSMUSG00000067049	Unc93a	4.74e-05	9.63e-05	1.01496	0.172532	28.7745	33.2179	33.2514	29.5887	43.3283	141.705	106.641	71.3035	107.874	58.7685
10938	ENSMUSG00000067064	Olfr1416	4.75e-09	6.66e-08	3.11759	0.233888	0.642439	0	0	0	0	10.531	15.2744	14.6624	13.5812	10.8109
10939	ENSMUSG00000067071	Hes6	7.29e-08	4.8e-07	-0.854191	0.0795775	315.326	272.643	275.957	278.335	313.422	100.063	133.486	139.236	133.151	115.378
10940	ENSMUSG00000067081	Asb18	9.7e-07	3.72e-06	1.02858	0.242889	0.196055	0.627865	0.198522	0.93558	0.791782	2.22617	3.57072	1.62476	2.28204	2.15425
10941	ENSMUSG00000067148	Polr1c	0.000805456	0.00111496	-0.41082	0.117268	93.294	77.5386	74.0425	74.6892	83.2964	41.6433	42.4273	69.8851	52.6029	64.6812
10942	ENSMUSG00000067150	Xpo5	1.09e-05	2.81e-05	0.656687	0.11804	39.5222	33.7271	42.7141	44.8599	46.3145	76.8474	87.6495	67.9263	85.9267	82.6363
10943	ENSMUSG00000067194	Eif1ax	0.00364782	0.00434408	0.238417	0.133033	221.415	314.28	353.13	293.092	283.107	343.163	424.032	300.963	417.167	368.318
10944	ENSMUSG00000067199	Frat1	0.00369876	0.00439949	0.3022	0.118242	84.3853	80.6598	80.9758	76.4658	86.2437	148.219	134.687	101.152	108.101	76.0077
10945	ENSMUSG00000067203	H2-K2	0.000808038	0.00111782	1.23793	0.300105	1.77675	8.66402	9.64646	9.23329	4.34007	21.3322	24.2748	17.5702	17.6191	26.9628
10946	ENSMUSG00000067206	Lrrc66	0.00181666	0.0023046	0.738323	0.200661	75.1371	63.9954	83.996	93.0345	41.6626	176.419	82.77	157.436	150.725	184.8
10947	ENSMUSG00000067212	H2-T23	1.95e-07	1.02e-06	-0.622113	0.0662775	2140.65	2096.31	2213.88	2020.84	2431.16	1347.5	1158.84	1135.63	1025.76	1194.91
10948	ENSMUSG00000067219	Nipal1	3.75e-07	1.7e-06	1.11021	0.129076	18.4116	18.2971	16.047	15.9467	15.7512	55.8986	49.9206	69.3661	38.277	52.05
10949	ENSMUSG00000067229	Cyp2c66	0.00782312	0.00883123	0.582654	0.199613	34.8185	30.4116	21.304	38.6361	63.4249	54.5167	66.3213	53.2848	90.9629	60.1469
10950	ENSMUSG00000067231	Cyp2c65	0.0126077	0.0138302	0.0255407	0.104209	390.231	479.877	406.988	354.527	581.849	453.644	401.778	396.008	544.335	454.743
10951	ENSMUSG00000067235	H2-Q10	5.07e-05	0.000101625	1.39955	0.23975	16.1296	9.71613	7.47597	13.5791	3.96116	34.0647	38.5088	46.1793	42.8779	33.6086
10952	ENSMUSG00000067274	Rplp0	2.11e-06	7.08e-06	-0.499225	0.0685269	3117.27	3260.73	2772.27	3259.13	3230.04	1680.83	1879.73	1934.26	1781.29	2244.33
10953	ENSMUSG00000067279	Ppp1r3c	0.0105545	0.0116937	-0.395677	0.246726	18.1589	17.5347	21.3094	6.11726	21.035	8.81703	9.24366	13.8573	8.47024	11.8704
10954	ENSMUSG00000067285	Gm16223	7.08e-06	1.94e-05	2.72455	0.373508	0	1.16898	0	2.03909	1.05175	18.5754	20.7876	22.2108	8.48785	15.856
10955	ENSMUSG00000067288	Rps28	3.93e-07	1.77e-06	-1.08881	0.109584	1581.03	1391.67	1327.57	1393.92	1559.94	441.266	446.307	529.142	377.246	695.836
10956	ENSMUSG00000067297	Ifit1bl2	0.0880214	0.0901562	0.0987142	0.139175	1812.6	1949.6	2084.77	1961.61	2111.93	3240.98	1741.07	2243.41	1515.56	2606.22
10957	ENSMUSG00000067336	Bmpr2	6.27e-09	7.99e-08	1.39904	0.0922631	76.0342	69.4169	83.08	63.7704	71.479	324.456	329.094	292.328	331.92	216.087
10958	ENSMUSG00000067365	Tmem128	4.12e-05	8.56e-05	-0.739854	0.123732	137.451	115.942	91.2077	101.223	168.903	59.9394	48.2124	56.8558	53.4003	68.5056
10959	ENSMUSG00000067367	Lyar	0.000353298	0.000544262	0.822655	0.194763	13.881	8.6135	10.6209	10.1814	9.16812	15.542	22.9954	30.7211	38.9129	19.344
10960	ENSMUSG00000067369	Trmt2b	0.000342263	0.000529401	0.0489705	0.0872703	198.601	200.439	278.13	243.81	238.582	235.031	256.889	236.906	250.675	229.584
10961	ENSMUSG00000067370	B3galt4	7.22e-07	2.91e-06	-1.06715	0.127973	84.3853	98.1945	71.3865	91.7589	76.7779	31.7413	24.6498	26.7907	23.2932	38.7768
10962	ENSMUSG00000067377	Tspan6	5.98e-05	0.000117295	-0.25535	0.294902	3.78774	2.62045	3.71118	3.73031	3.14163	4.26504	1.87931	1.90655	3.85879	1.53589
10963	ENSMUSG00000067399	Trim43c	0.000384334	0.000585395	1.88124	0.413798	1.11735	3.36153	1.11453	1.98245	0	10.0533	23.2339	5.39008	12.3873	7.50727
10964	ENSMUSG00000067424	Zfp563	1.02e-05	2.66e-05	1.32524	0.267813	1.21433	2.83164	1.61495	1.64912	2.96933	8.64711	9.78346	7.12954	7.3887	11.505
10965	ENSMUSG00000067430	Zfp763	1.86e-05	4.38e-05	1.37649	0.25859	5.96141	6.52517	4.16253	8.54123	7.04438	29.939	24.4604	22.3849	39.8953	19.5404
10966	ENSMUSG00000067455	Hist1h4j	8.92e-09	1.03e-07	4.68917	0.3204	0	0	0	1.257	0	36.8601	53.0737	92.2328	79.3471	112.271
10967	ENSMUSG00000067522	Olfr76	8.53e-07	3.34e-06	2.43261	0.29318	0	1.17662	0	0	0	5.3692	8.30022	7.46478	7.53156	5.5759
10968	ENSMUSG00000067529	Olfr1423	5.71e-07	2.38e-06	2.84207	0.297436	1.22019	0	0	0	0	7.59846	11.3308	19.0303	7.28617	10.4516
10969	ENSMUSG00000067545	Olfr1419	1.64e-09	3.23e-08	2.8543	0.236603	0	0	0	0	0	8.86771	8.47485	9.45417	7.88352	6.5273
10970	ENSMUSG00000067547	Gm7666	0.138676	0.140749	-0.0509524	0.41188	64.6009	49.4803	52.0774	38.0142	44.4582	43.1692	38.6562	54.6287	62.9152	37.9082
10971	ENSMUSG00000067567	Hdac8	0.00844368	0.0094773	0.523843	0.187152	35.2496	26.8866	29.8332	29.5668	35.6473	87.6311	44.9654	49.4157	70.121	30.8631
10972	ENSMUSG00000067713	Prkag1	8.33e-05	0.000156212	-0.357024	0.082697	175.832	146.48	154.458	136.549	146.851	121.243	95.0544	103.633	89.8141	123.873
10973	ENSMUSG00000067714	Lpar5	0.000937257	0.00127508	0.0085095	0.10021	100.408	104.039	93.2208	107.065	120.219	91.6971	129.386	109.414	115.423	87.2938
10974	ENSMUSG00000067719	Gm10221	0.000197612	0.00032915	-0.596768	0.12652	252.253	226.278	178.668	260.606	268.989	99.0733	151.442	109.23	139.48	156.84
10975	ENSMUSG00000067722	BC003965	0.0848467	0.0869663	-0.0651963	0.170218	59.3624	50.9588	44.2863	67.9691	63.4132	32.2111	58.3075	45.8918	81.0611	59.3714
10976	ENSMUSG00000067771	Gm14685	0.165621	0.167717	-0.43004	0.478066	42.798	34.0563	62.7538	61.0938	41.9363	50.0038	35.082	42.2547	8.39814	41.6405
10977	ENSMUSG00000067780	Pi15	3.78e-07	1.71e-06	3.11337	0.352023	1.16081	0	1.12763	1.06932	2.25492	25.7784	37.2454	33.796	36.3548	26.3573
10978	ENSMUSG00000067786	Nnat	1.26e-05	3.16e-05	1.59129	0.275555	4.48642	5.72989	4.83299	5.71712	2.04518	17.541	32.561	22.8532	27.2519	18.8539
10979	ENSMUSG00000067787	Blcap	0.000921655	0.00125623	0.242914	0.119894	36.5741	30.9208	31.1925	29.2272	35.0136	34.1458	59.2831	34.4988	43.7917	40.3949
10980	ENSMUSG00000067813	Xkr9	0.00137248	0.00179143	-0.127908	0.0846966	332.2	371.736	289.808	289.55	390.2	254.812	256.768	303.936	311.281	344.243
10981	ENSMUSG00000067825	Pex26	9.24e-06	2.44e-05	0.620764	0.106754	61.0777	68.5215	57.3876	77.1544	72.5743	119.631	132.044	129.381	140.185	106.427
10982	ENSMUSG00000067847	Romo1	7.05e-08	4.7e-07	-1.50443	0.12681	235.177	229.682	195.716	192.879	226.714	42.1697	32.2034	47.3951	59.3288	62.7743
10983	ENSMUSG00000067851	Arfgef1	1.21e-08	1.28e-07	0.952955	0.0928983	130.487	151.926	127.882	145.522	138.805	370.155	374.273	352.681	364.734	340.837
10984	ENSMUSG00000067870	Rpl31-ps8	2.26e-07	1.15e-06	-1.19042	0.113147	871.459	1054.2	836.216	1001.74	1084.33	323.48	220.55	337.681	241.555	370.602
10985	ENSMUSG00000067873	Htatsf1	0.000120246	0.000214412	0.518405	0.102275	61.5636	95.4536	87.7668	97.6914	96.8942	160.563	145.981	164.04	135.431	126.745
10986	ENSMUSG00000067889	Sptbn2	2.93e-06	9.29e-06	1.48273	0.259983	0.118879	0.130293	0.0592942	0.342512	0.117131	4.9452	0.998571	4.08101	2.25296	1.32804
10987	ENSMUSG00000067916	Zfp991	0.00276668	0.00337696	1.09189	0.315987	15.8388	20.5362	25.4953	13.74	44.3315	114.929	106.062	49.3167	30.71	69.5823
10988	ENSMUSG00000067924	Rtl8b	0.00265331	0.00324714	-0.63286	0.255586	12.6674	17.919	21.7556	22.8473	7.49378	7.94513	8.33805	10.2648	5.20457	8.78464
10989	ENSMUSG00000067925	Rtl8a	0.000127152	0.000225025	-1.61297	0.347463	31.1275	23.5799	24.0596	24.5615	27.2141	1.75361	2.95976	6.36396	9.61834	7.04261
10990	ENSMUSG00000067928	Zfp760	6.42e-05	0.000124656	1.36925	0.29725	4.27267	3.50695	8.52376	5.09772	5.25876	20.3912	20.5415	15.7701	32.8222	21.4499
10991	ENSMUSG00000067931	Zfp948	7.69e-07	3.06e-06	1.36274	0.155907	19.227	19.8727	15.9821	16.3127	25.2421	85.5252	65.7327	91.458	50.8214	96.5462
10992	ENSMUSG00000067942	Zfp160	9.71e-08	6e-07	1.74092	0.16038	6.49134	13.6874	12.9575	7.53297	9.81238	60.9253	51.1141	60.663	66.4805	50.8404
10993	ENSMUSG00000067949	Vmn1r-ps144	2.64e-08	2.24e-07	3.0557	0.309671	2.93651	6.51931	6.22466	7.4294	5.09854	125.131	151.502	129.985	114.211	108.308
10994	ENSMUSG00000067995	Gtf2f2	0.00295158	0.00358576	-0.285993	0.118967	84.3853	81.8288	51.1426	78.5048	91.5025	62.6009	49.2995	65.5911	48.7039	60.9349
10995	ENSMUSG00000068011	Mkrn2os	0.000202046	0.000335424	-0.588443	0.119106	568.527	520.058	529.619	502.269	554.202	316.099	226.305	352.544	225.663	402.406
10996	ENSMUSG00000068015	Lrch1	3.65e-06	1.12e-05	3.00528	0.383201	4.50968	4.11311	5.7239	8.64084	8.76175	46.5782	130.044	113.026	434.523	134.163
10997	ENSMUSG00000068036	Afdn	4.16e-08	3.14e-07	1.07157	0.0881471	142.591	141.544	127.378	113.44	104.631	329.798	446.153	330.244	342.865	393.958
10998	ENSMUSG00000068039	Tcp1	1.33e-07	7.61e-07	0.66952	0.0738021	145.214	127.466	130.332	144.559	152.497	273.959	245	282.167	262.607	306.718
10999	ENSMUSG00000068040	Tm9sf4	0.000658041	0.000934651	0.35203	0.0962162	235.275	190.453	225.159	206.716	229.129	298.381	256.925	331.08	417.05	263.317
11000	ENSMUSG00000068114	Ccdc134	0.0013701	0.0017885	1.31616	0.343435	3.25319	2.79929	1.6227	7.0057	4.80561	5.53991	12.719	21.9154	28.5037	14.0415
11001	ENSMUSG00000068130	Zfp442	3.25e-08	2.61e-07	2.10663	0.215313	9.13341	9.40458	6.72748	6.8262	6.25015	69.9593	77.8182	51.7358	55.9238	78.2131
11002	ENSMUSG00000068134	Zfp120	2.13e-06	7.14e-06	0.911297	0.125038	53.4089	70.139	75.1936	63.2117	58.0041	199.491	144.133	136.551	137.851	186.088
11003	ENSMUSG00000068154	Insm1	0.000543322	0.000792281	0.869987	0.288201	4.27267	7.0139	6.39282	8.15635	4.20766	10.747	24.0227	12.9373	13.7778	14.2482
11004	ENSMUSG00000068184	Ndufaf2	0.0144799	0.0157745	-0.531235	0.216539	37.6692	30.9239	30.0599	24.0584	49.3576	12.327	20.6992	19.6337	36.7599	14.9485
11005	ENSMUSG00000068196	Col8a1	0.00812808	0.00914286	0.553214	0.267105	9.82767	7.17038	10.6196	5.47277	5.64468	27.4943	8.46479	17.9273	7.29928	13.7477
11006	ENSMUSG00000068205	Macrod2	0.00863614	0.0096749	-0.553853	0.211728	32.736	14.3841	38.2306	40.1669	39.5001	15.7251	24.0605	16.7026	19.2547	13.9318
11007	ENSMUSG00000068206	Pick1	0.000257777	0.00041347	0.210396	0.109888	96.2267	96.8828	94.3873	88.0289	77.5201	113.56	107.33	104.333	106.396	127.754
11008	ENSMUSG00000068220	Lgals1	0.000358067	0.000550757	-1.51339	0.364141	8.31583	25.285	12.6246	19.3077	9.0999	2.28547	2.43089	4.3852	0.912321	4.70988
11009	ENSMUSG00000068227	Il2rb	0.0186196	0.0200618	0.810218	0.491573	1.52704	3.88966	2.28471	4.37378	0	7.34325	1.4689	8.58103	3.77847	5.28272
11010	ENSMUSG00000068240	Gm11808	3.13e-08	2.54e-07	-1.77485	0.137713	2980.62	3029.15	2875.16	3310.22	3614.23	560.842	404.518	606.661	395.177	795.874
11011	ENSMUSG00000068246	Apol9b	0.0466561	0.0485627	-0.183327	0.154934	82.1809	77.9979	138.361	98.0994	130.63	111.98	64.593	83.7962	72.7464	102.569
11012	ENSMUSG00000068250	Amn1	0.00680248	0.00774381	0.392978	0.175602	17.75	23.1397	22.2091	29.1646	38.1986	36.6404	27.7554	43.2107	32.225	52.9521
11013	ENSMUSG00000068264	Ap5s1	1.21e-06	4.44e-06	-0.69884	0.101245	114.929	120.885	110.569	109.607	116.259	58.8357	52.7998	63.9928	47.1934	61.9684
11014	ENSMUSG00000068267	Cenpb	4.59e-07	2.01e-06	-0.509281	0.0646175	1243.35	1198.21	1143.25	1155.14	1317.85	754.738	718.948	672.368	815.258	682.155
11015	ENSMUSG00000068284	Usf3	5.31e-09	7.14e-08	1.75404	0.113746	72.1843	78.3456	92.6535	79.0626	73.7652	493	617.236	351.608	510.14	370.075
11016	ENSMUSG00000068290	Ddrgk1	1.22e-06	4.49e-06	-1.17237	0.132989	230.689	187.283	225.653	155.858	237.467	56.5252	63.9861	72.043	45.1397	84.8927
11017	ENSMUSG00000068299	Nat8f4	2.38e-05	5.4e-05	-0.0914221	0.0648392	519.822	461.995	481.417	446.446	558.427	463.859	425.741	437.23	440.909	479.106
11018	ENSMUSG00000068323	Slc4a5	0.0163041	0.0176623	0.630718	0.247373	30.4204	52.3845	52.0067	56.0792	42.3454	70.6149	78.263	62.5159	206.953	66.0706
11019	ENSMUSG00000068328	Aup1	4.46e-08	3.31e-07	-0.675284	0.0749117	557.321	499.778	489.752	479.9	525.191	260.6	264.805	261.743	261.059	247.969
11020	ENSMUSG00000068329	Htra2	0.00544859	0.00629655	-0.301802	0.151504	52.5207	35.6595	44.43	25.7334	54.0475	28.6545	32.7201	36.6689	27.4709	26.5697
11021	ENSMUSG00000068335	Dok1	0.00271395	0.00331665	-0.458636	0.182269	30.9769	35.1761	34.0951	30.5863	27.3456	13.2255	21.5685	24.4165	14.4698	29.5461
11022	ENSMUSG00000068349	Gml	0.0274017	0.0290223	-0.470803	0.236986	33.4816	27.6212	17.8346	12.8588	41.6061	15.9277	10.4197	17.3638	13.331	20.6209
11023	ENSMUSG00000068391	Chrac1	1.83e-05	4.33e-05	-0.677701	0.103271	113.226	127.419	144.867	108.314	139.901	57.6291	51.5263	76.2144	57.6299	80.3745
11024	ENSMUSG00000068394	Cep152	3.3e-06	1.03e-05	2.292	0.289069	3.20451	8.18288	4.26188	10.1954	2.1035	42.3217	60.5973	42.4957	78.3497	45.1077
11025	ENSMUSG00000068417	Pnp2	1.04e-05	2.7e-05	-0.390535	0.0698432	385.108	384.78	408.18	360.792	469.696	305.032	242.495	261.908	269.835	277.39
11026	ENSMUSG00000068452	Duox2	0.0167588	0.0181307	1.67845	0.66187	10.6817	1.16898	4.26188	6.11726	0	12.8669	15.4061	12.0418	6.9518	64.7937
11027	ENSMUSG00000068457	Uty	0.0859496	0.0880689	1.53889	0.898064	4.09505	57.0549	63.681	2.88283	49.9618	38.4103	378.646	29.2707	435.656	32.7189
11028	ENSMUSG00000068479	Mfap1a	1.96e-05	4.59e-05	0.446948	0.0908329	141.724	133.799	122.968	155.851	144.571	243.149	220.035	210.644	187.326	234.051
11029	ENSMUSG00000068523	Gng5	8.5e-10	2.05e-08	-1.17186	0.0662135	1081.17	972.788	977.125	955.492	1000.22	345.878	256.386	313.094	287.037	349.661
11030	ENSMUSG00000068547	Clca4a	3.53e-06	1.09e-05	1.82838	0.232298	266.53	139.912	244.002	198.747	106.625	1862.14	813.548	880.331	973.479	1404.23
11031	ENSMUSG00000068551	Zfp467	0.000222727	0.000365065	-0.41408	0.122561	70.3918	73.4394	68.8506	59.9476	72.9521	56.5659	47.5835	45.145	35.1577	45.0849
11032	ENSMUSG00000068566	Myadm	0.00617674	0.00708309	-0.0613336	0.107577	204.744	160.765	169.065	219.58	165.525	141.695	199.312	219.536	167.886	142.854
11033	ENSMUSG00000068580	Zfyve19	0.0211443	0.0226612	0.242959	0.149176	67.3377	64.5589	42.3475	54.9347	87.7742	88.4051	84.3329	83.2028	55.0231	88.4599
11034	ENSMUSG00000068587	Mgam	1.25e-07	7.29e-07	1.22398	0.109452	7027.25	5787.27	5981.65	6762.88	9011.66	29054.7	22713.3	22407.3	25049	18209.4
11035	ENSMUSG00000068600	Gml2	0.0185763	0.0200185	-0.760069	0.394588	9.91093	12.2016	9.74841	4.58217	11.6179	7.71929	1.98528	4.27923	1.17318	10.9262
11036	ENSMUSG00000068606	Gm4841	1.46e-06	5.2e-06	2.54889	0.309979	1.06817	0	0	1.01954	0	9.7665	12.0719	10.1874	6.972	9.40221
11037	ENSMUSG00000068647	Olfr1278	0.00262207	0.00321406	1.83871	0.527783	0	3.89374	7.10001	6.7865	7.00807	20.6384	29.2668	21.6242	24.8347	24.9674
11038	ENSMUSG00000068663	Clec16a	1.51e-07	8.38e-07	1.26303	0.143676	90.0347	60.2768	77.1711	83.645	59.07	273.051	263.072	244.054	233.137	287.007
11039	ENSMUSG00000068686	Cd59b	0.0111005	0.0122599	0.509346	0.303039	6.74554	14.5152	12.3009	11.9942	11.5351	10.9556	20.3555	14.0803	33.4043	22.1344
11040	ENSMUSG00000068732	Tmem167b	4.44e-05	9.1e-05	0.0824027	0.0743063	232.442	240.048	243.829	241.646	235.157	298.916	274.016	250.922	249.187	228.101
11041	ENSMUSG00000068735	Trp53i11	0.000451188	0.00067307	0.587485	0.169634	20.0364	15.3059	12.9127	24.3544	13.258	25.4057	35.8082	29.8757	31.4614	30.259
11042	ENSMUSG00000068739	Sars	5.28e-06	1.52e-05	-0.391098	0.071824	682.866	617.761	623.607	617.671	621.005	416.422	432.935	400.413	394.737	500.101
11043	ENSMUSG00000068740	Celsr2	0.000184928	0.000310769	0.902404	0.378875	2.08458	0.17637	0.160572	0.196779	0	0.395423	3.49144	1.50684	1.43097	2.14643
11044	ENSMUSG00000068742	Cry2	8.8e-05	0.000163512	0.343816	0.0956587	88.2979	107.449	107.214	96.5941	92.8792	116.738	156.159	155.647	138.483	130.54
11045	ENSMUSG00000068747	Sort1	2.4e-06	7.9e-06	0.517311	0.0656903	627.148	504.394	545.152	536.383	483.967	928.548	982.611	896.809	953.191	763.885
11046	ENSMUSG00000068749	Psma5	1.06e-06	3.98e-06	-0.48898	0.0707032	283.441	303.445	279.13	278.532	292.068	184.674	155.622	177.395	166.911	197.966
11047	ENSMUSG00000068762	Gstm6	5.88e-06	1.66e-05	-0.814865	0.119872	78.208	86.4833	97.1989	75.9416	124.55	33.0941	38.5428	45.6492	40.9185	42.8651
11048	ENSMUSG00000068798	Rap1a	0.000131289	0.000231554	0.0452599	0.0747159	318.831	308.509	317.831	353.699	339.714	397.099	316.756	378.899	298.842	330.823
11049	ENSMUSG00000068816	Olfr152	1.84e-08	1.74e-07	3.9833	0.292774	0	0	1.10705	0	0	27.4413	35.4158	36.8219	58.5857	19.756
11050	ENSMUSG00000068823	Csde1	1.67e-10	7.81e-09	1.08228	0.0687537	565.537	560.042	607.282	552.592	623.294	1638.06	1796.69	1689.16	1706.33	1753.9
11051	ENSMUSG00000068854	Hist2h2be	0.00390059	0.00462132	0.446937	0.225746	13.8862	17.5347	10.6547	7.1368	9.46577	12.3736	24.6498	16.6601	23.2932	15.0684
11052	ENSMUSG00000068855	Hist2h2ac	6.56e-07	2.68e-06	4.5819	0.486579	0	0	1.10523	0	4.34808	59.285	71.9799	113.742	114.335	151.829
11053	ENSMUSG00000068856	Sf3b4	2.91e-07	1.39e-06	-1.00323	0.104987	143.336	129.174	138.048	137.55	118.026	47.5186	41.6498	58.5811	59.9985	38.2525
11054	ENSMUSG00000068874	Selenbp1	2.16e-06	7.23e-06	-0.590109	0.0734161	389.566	360.18	423.124	445.766	396.867	231.834	220.653	239.881	177.529	250.933
11055	ENSMUSG00000068876	Cgn	1.99e-08	1.84e-07	0.705757	0.0646397	633.002	662.743	689.648	626.56	602.235	1299.91	1451.53	1332.38	1284.65	1154.35
11056	ENSMUSG00000068877	Selenbp2	0.00170298	0.00217357	0.479694	0.259144	7.67689	6.0746	8.47	13.614	6.37416	11.4248	18.8547	12.5678	16.815	9.36054
11057	ENSMUSG00000068882	Ssb	0.000151671	0.000262434	0.465732	0.0943305	143.597	165.528	152.315	152.025	147.479	204.313	191.507	281.516	245.717	309.674
11058	ENSMUSG00000068893	Sprr2a2	1.52e-05	3.7e-05	-1.56959	0.234303	97605	84166.8	81103.7	61740.5	49287.5	14588.5	9578.42	18151.1	10670.8	29252.6
11059	ENSMUSG00000068917	Clk2	1.11e-06	4.14e-06	1.05816	0.151763	27.7724	40.1503	27.2983	38.7122	31.5526	89.9101	99.4799	89.0192	90.5533	107.679
11060	ENSMUSG00000068921	Dap3	0.000102959	0.000187481	-0.422939	0.0927534	208.751	138.37	173.14	155.137	194.875	106.519	100.044	121.944	114.391	121.811
11061	ENSMUSG00000068922	Msto1	0.00563879	0.0065036	-0.316434	0.14463	58.6404	52.9618	52.8645	57.5786	63.5007	24.8867	57.067	47.1495	39.1797	46.1495
11062	ENSMUSG00000068923	Syt11	0.00288613	0.00351184	1.34853	0.392787	6.30757	1.55454	8.76039	10.7319	5.28555	9.16598	26.7239	24.8438	47.8159	21.6453
11063	ENSMUSG00000068947	Olfr366	1.26e-07	7.32e-07	3.23146	0.289141	0	0.671207	0.722208	0	0	15.2318	33.5451	22.0913	12.4793	11.349
11064	ENSMUSG00000068950	Olfr338	1.07e-06	4.02e-06	2.75378	0.418306	1.61841	1.9639	2.40779	2.2556	1.25203	29.2003	52.7828	43.1972	39.3366	24.8876
11065	ENSMUSG00000068959	Zfp619	0.000282462	0.000447347	2.05765	0.43443	5.34084	2.33797	0	2.13613	1.05175	17.9916	25.1946	14.7459	11.559	10.9046
11066	ENSMUSG00000068964	Gm6361	0.0269741	0.0285905	0.961258	0.644048	2.56638	3.38507	1.54942	0	12.339	7.46318	3.79414	10.0773	6.40994	7.16814
11067	ENSMUSG00000068966	Zbtb34	5.71e-06	1.62e-05	0.981515	0.146123	41.6586	54.9422	31.9641	36.7036	31.5526	79.4719	107.166	121.804	111.392	103.409
11068	ENSMUSG00000068999	Vmn2r5	1.28e-08	1.34e-07	3.13691	0.23762	0	0	0	0.751752	0	9.0967	16.7095	16.525	14.8982	11.2131
11069	ENSMUSG00000069008	Gm5537	3.63e-07	1.66e-06	4.98337	0.587013	0	0	0	0	0	81.7946	172.424	20.2289	200.097	34.4925
11070	ENSMUSG00000069014	Gm5641	0.000414038	0.000624615	-1.33672	0.296449	608.098	456.327	546.104	634.366	805.98	191.619	258.174	102.285	287.496	65.681
11071	ENSMUSG00000069020	Urm1	0.000407979	0.000616918	-0.45243	0.127281	111.994	126.271	103.736	105.053	107.812	56.2443	61.8297	65.4482	80.4724	93.1944
11072	ENSMUSG00000069045	Ddx3y	1	1	-0.321338	1.8344	0	75.4484	53.956	0	66.8377	0	171.344	0.936243	225.8	0
11073	ENSMUSG00000069049	Eif2s3y	0.785801	0.78738	-0.740154	1.63911	1.55964	70.691	68.3367	0	65.8315	0.185103	112.753	0.582263	147.736	0.164372
11074	ENSMUSG00000069053	Uba1y	0.000737374	0.00103029	1.95765	0.468716	0.992619	3.73987	3.40792	0	3.36424	10.5618	28.5598	16.7497	18.349	7.64827
11075	ENSMUSG00000069072	Slc7a14	4.63e-05	9.43e-05	2.31754	0.392812	0	1.71146	1.46499	2.117	0	9.5306	18.9158	10.2809	13.9707	9.58406
11076	ENSMUSG00000069089	Cdk7	0.000136262	0.000239576	0.490338	0.108815	75.84	54.9422	57.5354	64.5553	58.6189	83.3351	89.2807	123.902	98.6921	117.569
11077	ENSMUSG00000069094	Pde7a	9.1e-08	5.72e-07	1.40855	0.152534	18.3901	16.46	13.5757	13.3408	12.6018	64.2509	61.3895	78.621	53.0137	54.6617
11078	ENSMUSG00000069114	Zbtb10	0.00486866	0.00566525	1.60213	0.506817	3.20451	5.84491	2.13094	1.01954	0	13.2255	5.13537	15.7049	5.2939	18.9927
11079	ENSMUSG00000069135	Fgfr1op	2.91e-06	9.25e-06	0.975485	0.145723	26.5129	24.2105	28.9723	28.8469	31.6387	77.197	84.4395	76.5997	52.3892	90.0235
11080	ENSMUSG00000069170	Adgrv1	5.4e-05	0.000107364	2.04919	0.42789	1.79023	3.91775	3.57173	2.82184	3.59345	27.1924	46.4257	35.4611	31.5206	10.0454
11081	ENSMUSG00000069206	Zfp874a	0.00223271	0.0027751	0.687204	0.256525	6.63821	5.34935	6.75544	4.79137	4.27223	15.9762	13.8007	13.1132	4.04878	15.7864
11082	ENSMUSG00000069208	Zfp825	0.000300791	0.000472813	0.452261	0.152631	27.7724	28.4304	23.8868	21.9331	26.2938	35.0251	40.0324	52.2986	37.8048	39.0054
11083	ENSMUSG00000069227	Gprin1	3.14e-07	1.47e-06	1.22597	0.157114	24.7961	21.2188	17.2768	19.6317	15.9885	58.976	74.6407	66.4743	69.5002	70.5797
11084	ENSMUSG00000069237	Fam8a1	6.27e-06	1.75e-05	0.378222	0.0725431	360.479	341.614	351.253	312.286	380.744	468.587	534.833	535.552	540.73	470.665
11085	ENSMUSG00000069265	Hist1h3a	3.53e-07	1.62e-06	4.44272	0.442176	3.73337	0	1.39829	0	1.05175	62.21	89.1519	116.152	155.86	134.443
11086	ENSMUSG00000069266	Hist1h4b	2.41e-13	2.75e-10	5.5874	0.177162	0	0	0	0	0	96.0261	126.692	128.622	163.321	162.9
11087	ENSMUSG00000069267	Hist1h3b	1.44e-09	2.94e-08	5.53373	0.314869	1.51173	0	0	0	0	120.771	115.047	182.919	213.023	237.39
11088	ENSMUSG00000069268	Hist1h2bf	7.23e-10	1.86e-08	5.12703	0.272318	0	0	1.27311	0	0	80.5736	98.5479	112.943	109.564	149.7
11089	ENSMUSG00000069270	Hist1h2ac	9.72e-07	3.72e-06	2.14375	0.284686	3.52163	5.19575	7.96939	7.70261	5.6085	39.3025	35.5126	70.5616	54.9539	77.2793
11090	ENSMUSG00000069272	Hist1h2ae	1.45e-05	3.56e-05	2.76991	0.411183	0	3.12807	1.38997	1.48559	2.87081	15.6543	24.0482	30.3763	56.4671	33.5374
11091	ENSMUSG00000069273	Hist1h3e	8.21e-09	9.66e-08	4.87664	0.343409	2.13634	2.33797	1.42426	1.36515	0	167.634	200.556	235.367	229.948	283.439
11092	ENSMUSG00000069274	Hist1h4f	7.12e-11	4.93e-09	6.06669	0.255892	0	0	0	0	1.05175	201.499	219.004	285.324	286.735	396.896
11093	ENSMUSG00000069289	Vmn1r203	1.74e-06	5.99e-06	2.64702	0.341926	8.65523	6.21583	1.42784	4.80671	2.08441	61.6398	69.4701	65.8093	60.9642	50.8432
11094	ENSMUSG00000069294	Vmn1r197	8.99e-08	5.66e-07	4.63956	0.4009	2.19339	0	0	2.03909	1.47523	94.8183	179.934	127.512	152.307	118.711
11095	ENSMUSG00000069299	Vmn1r188	2.49e-06	8.14e-06	2.56701	0.314879	0	0	1.06547	1.02258	0	6.31693	16.5321	9.33974	8.51858	10.3479
11096	ENSMUSG00000069300	Hist1h2bj	3.01e-07	1.43e-06	3.91901	0.383624	1.13114	0	3.41693	2.7912	1.15987	58.25	85.6163	101.311	85.8474	126.473
11097	ENSMUSG00000069301	Hist1h2ag	4.83e-05	9.77e-05	3.92731	0.669033	9.10639	0	4.9548	0	0	51.61	66.2367	80.4161	81.0037	95.8355
11098	ENSMUSG00000069302	Hist1h2ah	2.17e-10	8.88e-09	4.96675	0.303676	0	0	0	0.0495708	0	54.5454	43.6753	76.9862	113.966	96.6079
11099	ENSMUSG00000069303	Hist1h2br	5.19e-09	7.06e-08	6.3549	0.411133	3.36125	0	0.163413	0	0	352.271	391.261	493.255	465.358	634.296
11100	ENSMUSG00000069305	Hist1h4n	4.27e-06	1.27e-05	4.32721	0.561259	3.37358	5.04483	0	2.68535	0	102.549	81.2023	171.428	112.85	259.202
11101	ENSMUSG00000069306	Hist1h4m	5.35e-08	3.81e-07	5.49605	0.450365	0	0	4.50465	1.39283	1.05175	212.773	300.131	371.684	331.14	398.861
11102	ENSMUSG00000069307	Hist1h2bq	3.21e-08	2.59e-07	5.81423	0.452289	4.06891	0	2.1464	1.31343	0	377.535	424.657	534.844	490.442	547.282
11103	ENSMUSG00000069309	Hist1h2an	1.07e-09	2.42e-08	4.10819	0.276054	0	0.299562	0	0	0	19.6614	32.5217	28.1257	56.8679	37.5897
11104	ENSMUSG00000069310	Hist1h3c	3.22e-08	2.59e-07	4.65739	0.362387	1.17861	0	1.56296	2.03909	2.1035	114.492	106.828	221.602	180.902	298.366
11105	ENSMUSG00000069456	Rdh16	4.41e-06	1.31e-05	1.02984	0.149416	34.448	19.5521	21.7047	26.8739	19.135	66.1534	72.891	55.0699	80.8274	64.6804
11106	ENSMUSG00000069495	Epc2	2.74e-06	8.81e-06	1.27119	0.157158	47.6725	48.2033	36.1071	55.4013	34.4556	203.059	192.184	182.135	127.089	105.251
11107	ENSMUSG00000069515	Lyz1	0.520884	0.522658	-0.0169395	0.183699	4840.89	4449.11	2775.5	3376.71	2182.36	2927.08	4956.59	2830.52	2765.47	3563.9
11108	ENSMUSG00000069516	Lyz2	0.0104763	0.011611	-0.213493	0.398272	6.45926	4.7137	7.5049	2.05865	5.28056	6.34474	2.12166	1.90942	2.1763	12.2665
11109	ENSMUSG00000069520	Tmem19	2.05e-05	4.76e-05	-0.460187	0.0870154	214.745	209.459	196.565	188.616	241.685	140.395	147.998	132.628	108.202	134.442
11110	ENSMUSG00000069539	Scyl2	3.52e-07	1.62e-06	0.713184	0.0828714	135.607	151.135	171.99	166.362	145.298	364.121	270.683	315.805	311.386	313.555
11111	ENSMUSG00000069565	Dazap1	1.82e-05	4.32e-05	0.599107	0.091263	127.514	128.773	124.108	136.484	109.404	182.513	285.816	193.252	244.646	248.924
11112	ENSMUSG00000069601	Ank3	6.14e-08	4.22e-07	0.996632	0.0857237	283.144	367.014	331.556	355.406	390.75	1021.98	929.928	1102.73	787.524	849.986
11113	ENSMUSG00000069631	Strada	0.0042114	0.0049574	0.113123	0.226996	15.8901	13.5252	16.0607	17.3405	14.9402	12.8339	27.5854	19.2504	16.7558	13.9652
11114	ENSMUSG00000069633	Pex11g	0.0621779	0.064234	-0.0840098	0.178213	32.1198	32.8074	36.952	48.9485	57.3354	25.7073	39.0538	48.4838	28.408	51.5878
11115	ENSMUSG00000069662	Marcks	1.04e-06	3.91e-06	0.97568	0.10874	76.9081	78.3218	59.6664	59.1335	67.3122	153.008	222.569	196.687	207.039	138.719
11116	ENSMUSG00000069682	Gm10275	2.74e-05	6.08e-05	-0.753529	0.120225	1608.57	1743.51	1381.2	1514.45	1884.59	724.11	577.679	909.254	647.434	1035.55
11117	ENSMUSG00000069727	Zfp975	1.57e-05	3.81e-05	1.34949	0.229778	11.2066	4.94733	6.36958	9.69161	5.92169	27.4251	19.4844	31.7548	38.4741	34.3149
11118	ENSMUSG00000069729	Arid1b	4.07e-10	1.27e-08	2.0849	0.109434	66.2335	90.5446	102.009	93.6937	82.9989	727.521	780.384	816.048	651.466	544.534
11119	ENSMUSG00000069743	Zfp820	1.07e-06	4e-06	1.16922	0.165211	12.9356	16.1793	16.5893	14.3028	21.0261	56.3624	54.2161	61.2568	50.5303	42.5468
11120	ENSMUSG00000069744	Psmb3	5.03e-06	1.46e-05	-0.898231	0.1186	525.805	509.676	456.404	527.104	616.053	175.611	162.174	251.672	212.013	290.835
11121	ENSMUSG00000069755	Zfp125	4.94e-05	9.94e-05	1.27777	0.258637	5.22609	10.4264	6.32045	3.80927	8.14835	29.4271	28.6499	19.5302	26.364	19.6638
11122	ENSMUSG00000069769	Msi2	5.04e-08	3.64e-07	1.41064	0.134117	41.7891	48.4165	39.536	32.9665	28.4262	132.907	171.312	148.935	154.824	173.795
11123	ENSMUSG00000069793	Slfn9	2.44e-10	9.49e-09	2.45182	0.147657	14.0954	10.7986	11.2476	14.2793	13.8787	125.091	162.404	140.137	195.086	153.77
11124	ENSMUSG00000069804	Gm10277	1.09e-07	6.55e-07	3.75788	0.331244	1.06817	1.18297	0	0	1.05301	24.1814	52.1651	62.8131	50.4627	34.8252
11125	ENSMUSG00000069805	Fbp1	5.73e-09	7.45e-08	-1.4254	0.0931392	910.312	948.681	1095	1075.57	1079.82	216.225	193.847	247.681	265.049	318.041
11126	ENSMUSG00000069808	Fam57a	0.00100649	0.00136027	0.525019	0.21201	13.3826	18.5811	9.28418	11.215	14.9881	23.4655	24.1386	25.858	20.9148	18.9792
11127	ENSMUSG00000069814	Ccdc92b	0.0292965	0.0309559	0.863886	0.481871	5.34084	0	6.39282	3.05863	2.1035	6.17192	8.21659	7.39055	6.35268	3.95681
11128	ENSMUSG00000069833	Ahnak	4.72e-09	6.64e-08	1.86876	0.11977	95.9701	99.4913	98.8189	61.7096	112.094	742.499	538.317	631.845	528.534	572.105
11129	ENSMUSG00000069835	Sat2	9.26e-05	0.000170757	-0.781522	0.166967	39.5222	43.997	46.3052	37.5547	43.9857	23.4354	16.2953	12.6141	24.2089	21.2612
11130	ENSMUSG00000069844	Sco1	2.85e-07	1.37e-06	0.809755	0.0964467	102.078	86.8831	109.263	107.771	101.192	201.347	202.15	248.392	259.362	234.231
11131	ENSMUSG00000069874	Irgm2	0.00935861	0.0104374	-0.30345	0.139259	59.328	60.9879	91.8571	92.5036	79.9002	81.9721	53.8926	52.8839	45.1096	50.5122
11132	ENSMUSG00000069892	9930111J21Rik2	2.27e-08	2.01e-07	3.11955	0.328878	0.950836	1.01562	0.868923	0.924752	1.7137	32.1501	43.15	34.9624	36.7835	29.4443
11133	ENSMUSG00000069893	9930111J21Rik1	2.33e-07	1.17e-06	2.7352	0.325665	0	0	0	0	0.63879	6.70761	7.60404	10.8982	12.8318	6.47449
11134	ENSMUSG00000069895	Atxn1l	3.42e-06	1.06e-05	1.08467	0.153694	72.8339	76.0639	85.4362	82.094	48.7235	187.712	290.595	185.321	210.414	206.548
11135	ENSMUSG00000069910	Spdl1	0.000145487	0.000253322	1.61154	0.317005	3.0479	1.90668	1.73696	2.08154	0.428703	8.95906	5.45673	10.5179	23.3076	9.28457
11136	ENSMUSG00000069917	Hba-a2	5.71e-06	1.62e-05	-2.16197	0.328643	61.2743	152.628	49.3916	86.4759	45.6421	13.1649	9.49328	6.53421	5.67015	5.95512
11137	ENSMUSG00000069919	Hba-a1	0.000697122	0.000981877	-2.27178	0.539817	18.9081	45.0788	42.0734	45.5994	40.0041	6.987	0	5.47375	4.45977	6.89567
11138	ENSMUSG00000069939	Gm12070	0.0639723	0.0660088	-1.31045	0.702771	11.9147	28.1183	20.6273	37.5106	24.4766	6.68241	26.5469	7.24181	0	13.0222
11139	ENSMUSG00000069972	Rps13-ps2	0.000982755	0.00133084	-0.936533	0.233232	431.451	418.639	305.456	356.131	511.276	136.194	289.95	196.102	152.737	77.7205
11140	ENSMUSG00000070000	Fcho1	0.000701066	0.000986361	0.170814	0.284548	3.80741	3.90162	7.86571	5.26324	4.21244	11.965	6.03891	3.67296	4.6102	5.32212
11141	ENSMUSG00000070002	Ell	8.25e-05	0.000154903	0.690153	0.12925	58.814	78.7521	84.3168	60.6845	50.385	177.816	116.095	127.035	126.23	115.953
11142	ENSMUSG00000070003	Ssbp4	0.000248622	0.000401018	-0.700887	0.173044	86.9908	52.5507	55.1327	47.0734	67.3192	27.8428	28.7548	34.9105	32.6117	25.2626
11143	ENSMUSG00000070044	Fam149a	0.0097525	0.0108552	0.618764	0.293457	21.8839	13.062	11.9072	7.59164	7.36227	18.0794	13.3812	29.8322	25.8793	25.1164
11144	ENSMUSG00000070047	Fat1	9.7e-10	2.25e-08	1.51995	0.0942353	1650.48	1374.88	1439.78	1692.53	1237.86	7889.18	6747.2	6358.6	7007.33	5773.16
11145	ENSMUSG00000070056	Mfhas1	2.55e-05	5.72e-05	0.978056	0.154746	44.4775	26.7975	35.4081	30.4009	20.4903	106.051	61.6244	82.1965	86.8806	79.0062
11146	ENSMUSG00000070282	3000002C10Rik	0.000346576	0.000534987	1.58779	0.378092	1.07027	0.445052	1.06747	2.04384	5.43785	8.41614	14.8908	8.42103	12.4284	5.7256
11147	ENSMUSG00000070283	Ndufaf3	2.5e-05	5.62e-05	-1.0002	0.17462	76.9269	61.5151	71.3387	72.8643	59.5704	27.6872	15.333	22.5172	26.2595	36.7249
11148	ENSMUSG00000070284	Gmppb	3.58e-05	7.61e-05	-0.535768	0.0945853	491.144	385.224	482.862	460.043	448.606	233.99	214.032	273.135	293.167	321.435
11149	ENSMUSG00000070287	Slc35g2	0.0200105	0.0214942	-0.386239	0.340086	5.5633	18.2395	8.32003	3.15868	19.1573	7.07861	3.82004	6.84829	5.85819	6.33099
11150	ENSMUSG00000070304	Scn2b	0.000722978	0.00101258	1.18353	0.33285	5.91112	6.44747	2.32695	2.22868	6.89095	11.6711	21.7339	17.578	18.1133	9.86122
11151	ENSMUSG00000070305	Mpzl3	0.000162497	0.000278231	0.442431	0.108162	134.92	108.799	119.401	123.276	107.876	155.109	204.656	177.933	162.718	233.412
11152	ENSMUSG00000070319	Eif3g	4.07e-06	1.22e-05	-0.570662	0.0835849	189.508	156.381	160.835	180.211	158.791	90.2134	80.7488	96.9394	114.604	96.0517
11153	ENSMUSG00000070327	Rnf213	0.00282597	0.00344446	0.15403	0.0959514	2058.97	2193.05	3155.46	2777.48	2814.88	3349.64	2506.34	3285.82	2986.82	2920.92
11154	ENSMUSG00000070332	Trim80	0.0110774	0.0122354	0.793274	0.296648	11.7499	3.50695	6.39282	11.215	15.7763	14.1072	22.5956	24.9431	29.6458	12.6618
11155	ENSMUSG00000070343	Gm10288	2.68e-05	5.97e-05	-0.619722	0.114045	564.907	608.773	391.444	438.051	482.497	265.253	259.888	268.354	235.959	292.779
11156	ENSMUSG00000070348	Ccnd1	5.13e-05	0.000102779	1.01231	0.173679	40.5797	24.8938	28.1808	40.3435	29.488	74.8896	126.183	66.0365	126.871	70.9603
11157	ENSMUSG00000070372	Capza1	0.000920582	0.00125503	0.156271	0.088957	100.471	93.2301	101.043	94.0151	105.722	95.3369	117.413	107.82	107.564	158.831
11158	ENSMUSG00000070390	Nlrp1b	1.67e-05	4e-05	0.900376	0.135792	24.4546	45.5903	31.9641	30.5863	23.1386	76.5349	62.4776	80.3075	67.7619	91.9681
11159	ENSMUSG00000070394	Tmem256	2.84e-06	9.07e-06	-1.098	0.136281	399.487	405.104	331.122	333.331	351.473	119.075	104.416	147.293	81.526	171.076
11160	ENSMUSG00000070417	Olfr2	7.14e-08	4.73e-07	2.26426	0.251067	0	0.343432	0.31168	0.29893	0.408171	6.19925	10.1317	5.58763	6.17502	6.58482
11161	ENSMUSG00000070420	Zscan25	5.55e-05	0.000109835	0.710511	0.165181	21.3634	27.5149	27.0922	25.4886	23.1114	54.8841	45.3691	50.4361	57.179	47.9956
11162	ENSMUSG00000070426	Rnf121	8.51e-05	0.000158948	-0.310877	0.0883019	83.1013	91.8198	88.9767	96.3662	110.71	61.4471	66.5901	69.3828	63.7467	83.7501
11163	ENSMUSG00000070427	Il18bp	0.000485364	0.000717859	1.15289	0.261916	12.3297	17.9611	12.2925	5.03169	9.75958	22.0789	58.7568	42.6952	33.7218	27.214
11164	ENSMUSG00000070448	Vmn2r89	0.000167263	0.000285268	1.08934	0.274652	7.43227	6.22842	11.6782	6.09882	5.03605	18.2091	23.6595	26.0769	21.3883	20.4499
11165	ENSMUSG00000070458	Vmn2r73	5.25e-12	1.17e-09	4.17373	0.200251	0	0	0	0	0	30.8255	31.2527	36.0021	30.427	31.6843
11166	ENSMUSG00000070462	Tlnrd1	7.25e-06	1.98e-05	-0.317307	0.0686797	426.199	425.51	428.319	435.345	466.978	327.112	354.34	331.651	298.576	280.934
11167	ENSMUSG00000070473	Cldn3	7.94e-08	5.15e-07	-0.652877	0.0648239	1341.62	1274.19	1337.17	1440.61	1491.38	708.889	665.544	730.741	655.385	829.348
11168	ENSMUSG00000070493	Chchd2	3.32e-08	2.64e-07	-1.0223	0.0797845	6335.58	5504.36	5792.84	5649.39	6521.45	1833.67	1844.04	2322.82	2119.67	2692.31
11169	ENSMUSG00000070495	Ctcfl	1.43e-05	3.52e-05	1.78839	0.302497	1.97886	5.14489	6.67754	4.20705	5.88523	21.1262	39.6477	37.6511	35.255	18.9875
11170	ENSMUSG00000070501	Ifi214	6.17e-09	7.89e-08	2.24635	0.217621	0	0	0	0	0	4.25056	3.96925	6.23601	3.32913	3.80775
11171	ENSMUSG00000070520	Nsmce3	0.00155327	0.00200221	-0.0811394	0.115444	61.9538	61.9561	72.452	55.0553	65.2086	56.429	68.8139	69.2864	43.2421	56.9781
11172	ENSMUSG00000070544	Top1	3.09e-09	5.07e-08	1.1604	0.0776438	97.478	90.2005	86.2214	77.7064	78.2389	225.717	280.454	310.309	292.518	270.844
11173	ENSMUSG00000070563	Spaca4	1.08e-05	2.79e-05	2.11712	0.33184	0	0	1.06547	0	1.05175	5.29022	6.16244	6.46673	9.52902	3.95681
11174	ENSMUSG00000070565	Rasal2	4.48e-06	1.33e-05	1.87934	0.25574	2.62053	1.61365	1.63343	3.22054	3.33441	21.0759	12.959	21.4855	34.1507	10.4334
11175	ENSMUSG00000070583	Fv1	0.000295813	0.000466004	2.03207	0.431559	4.27267	2.33797	2.13094	4.07817	0	16.7524	11.2978	18.4764	25.4107	20.5754
11176	ENSMUSG00000070601	Vmn2r84	6.83e-09	8.48e-08	3.56427	0.249008	0	0	0	1.06668	0	20.9663	22.3702	25.2188	21.5073	18.8517
11177	ENSMUSG00000070604	Vsig10l	0.0162801	0.0176378	-0.329281	0.274103	9.87519	5.84491	13.8511	24.1034	13.1609	13.0814	6.75852	11.6162	5.13544	8.59224
11178	ENSMUSG00000070605	Zfp992	0.0244075	0.0259763	0.345605	0.173711	34.5575	39.1152	42.0812	30.3583	30.582	69.9482	37.6361	50.4195	31.7357	71.908
11179	ENSMUSG00000070639	Lrrc8b	1.2e-07	7.03e-07	0.724509	0.0649134	651.583	680.348	589.205	646.39	701.519	1508.59	1471.8	1286.88	1411.35	1101.58
11180	ENSMUSG00000070643	Sox13	0.000108786	0.000196627	0.172528	0.072112	317.78	291.073	308.767	273.407	230.316	336.736	371.232	320.544	336.618	316.375
11181	ENSMUSG00000070644	Etnk2	0.00311571	0.00376469	-0.469222	0.228942	30.4581	17.796	30.3684	28.859	32.0216	19.7331	12.3723	18.6561	17.044	17.7601
11182	ENSMUSG00000070661	Rnf186	5.68e-05	0.000112105	-0.662892	0.115079	446.494	447.72	417.664	463.892	457.512	309.478	237.254	227.259	153.523	250.071
11183	ENSMUSG00000070697	Utp3	0.00050742	0.000745463	-0.117861	0.119279	55.5448	59.6181	57.5354	67.2899	61.0016	44.0851	57.5161	49.8862	62.468	54.604
11184	ENSMUSG00000070699	Sars2	0.00658432	0.0075179	-0.0394881	0.171685	22.4243	18.9636	31.5178	24.324	26.0941	25.3043	30.4459	17.6289	30.5143	16.7422
11185	ENSMUSG00000070704	Ugt2b36	0.00153916	0.00198619	-0.0152321	0.146236	33.7256	31.9912	22.9582	28.8631	37.1209	30.4376	33.286	32.0147	23.286	32.5326
11186	ENSMUSG00000070705	Eid2b	0.0012152	0.00160881	-0.408967	0.373129	7.47718	10.5208	3.19641	3.05863	5.25876	4.40851	2.05415	3.69527	3.17634	3.95681
11187	ENSMUSG00000070709	Zfp974	2.29e-05	5.23e-05	1.05288	0.191369	13.4003	8.34603	17.3945	14.1444	12.9909	46.2348	33.7062	33.7675	31.1223	48.0157
11188	ENSMUSG00000070713	Gm10282	0.034256	0.0359706	0.114284	0.434017	9.3163	4.32887	11.6783	10.3622	9.76714	7.44457	9.53266	4.23665	22.4888	12.6352
11189	ENSMUSG00000070730	Rmdn3	0.000158914	0.000272745	-0.066505	0.0676929	163.005	184.969	204.205	195.431	211.942	179.236	183.742	165.217	211.817	158.533
11190	ENSMUSG00000070733	Fryl	5.09e-10	1.49e-08	2.0623	0.105767	79.301	86.1304	84.1968	73.3303	53.3031	677.443	583.827	669.055	514.037	512.073
11191	ENSMUSG00000070737	Tmem35b	0.000179347	0.000302568	-0.572302	0.126756	79.2677	82.7382	70.0744	88.831	82.1834	44.8048	35.6273	36.0203	54.6994	59.4834
11192	ENSMUSG00000070738	Dgkd	4.41e-08	3.29e-07	0.885635	0.0786775	90.1541	77.6502	84.1625	77.6623	89.7966	164.558	220.389	233.898	202.473	203.959
11193	ENSMUSG00000070777	Ceacam20	0.0203646	0.0218619	0.175938	0.118445	774.688	517.554	751.171	663.983	501.191	948.34	801.808	746.344	597.701	712.619
11194	ENSMUSG00000070780	Rbm47	5.1e-11	4.35e-09	1.17872	0.0671636	640.637	590.509	641.518	613.163	627.912	2028.39	1876.15	2092.06	2120.54	2013.01
11195	ENSMUSG00000070808	Bicra	3.41e-05	7.29e-05	0.941544	0.154019	47.5475	64.0451	50.4545	57.6185	37.8518	119.302	142.883	133.087	191.674	87.9981
11196	ENSMUSG00000070814	Zswim9	0.00276152	0.00337098	0.577984	0.228609	10.1544	16.0317	10.1289	15.9547	7.49881	13.9573	22.583	23.5766	30.1839	17.4822
11197	ENSMUSG00000070815	Vmn1r87	1.24e-09	2.69e-08	3.67539	0.252642	0.363363	0.396987	0.488333	0.88774	0	33.5697	34.3605	34.1611	41.9677	28.5782
11198	ENSMUSG00000070816	Vmn1r86	1.41e-05	3.48e-05	2.88663	0.427231	0	2.17682	0	0	1.95827	15.3604	16.4	15.6945	29.0296	11.4004
11199	ENSMUSG00000070817	Vmn1r85	5.67e-07	2.37e-06	2.94285	0.332907	0	1.17723	1.06547	1.02048	0	13.2766	22.582	20.7401	19.7854	17.3942
11200	ENSMUSG00000070853	Olfr1150-ps1	3.41e-10	1.16e-08	3.4358	0.211085	0	0	0	0	0	13.2255	23.6227	13.1232	10.2625	18.0976
11201	ENSMUSG00000070855	Olfr1116	2.39e-08	2.09e-07	3.65441	0.275915	1.15375	0.631353	0	1.10151	0	28.6137	41.5792	40.6634	36.3388	34.254
11202	ENSMUSG00000070871	Ccnyl1	1.15e-05	2.93e-05	0.821616	0.118814	112.037	108.979	109.772	135.581	170.313	296.171	291.808	375.048	253.572	231.66
11203	ENSMUSG00000070883	Ccdc173	0.00012432	0.000220796	2.02617	0.410665	0.784668	1.82976	3.3368	0	1.6681	8.53368	14.6149	12.3964	18.5107	8.83573
11204	ENSMUSG00000070923	Klhl9	1.88e-07	9.97e-07	0.785783	0.0732725	276.656	307.442	317.342	319.117	364.958	731.598	587.414	735.697	626.798	810.139
11205	ENSMUSG00000070934	Rraga	5.97e-06	1.68e-05	-0.641687	0.108094	92.9307	105.208	95.8924	119.287	106.227	47.612	57.5161	60.972	48.7039	57.7695
11206	ENSMUSG00000070939	Tgfbrap1	3.84e-05	8.07e-05	0.415111	0.0963044	79.6017	83.9345	76.3855	72.6862	65.2521	113.184	123.8	115.274	126.134	95.7536
11207	ENSMUSG00000070953	Rabepk	0.00686168	0.00780571	-0.259929	0.181828	22.8507	44.4408	28.1969	31.3775	41.247	23.0397	21.7273	24.5345	22.1563	36.3163
11208	ENSMUSG00000070960	Gm19680	0.015644	0.0169771	-0.213153	0.25117	26.7964	25.2586	30.2624	20.5206	21.7309	32.1301	18.1067	12.1531	21.6658	19.9467
11209	ENSMUSG00000070972	Dnajc25	0.00377246	0.00448263	0.341172	0.152908	48.0676	49.7101	61.6168	64.8917	60.3621	103.574	60.6794	64.2307	79.0678	100.72
11210	ENSMUSG00000070985	Acnat1	1.39e-09	2.92e-08	1.7895	0.101486	69.953	53.6433	91.2939	71.8002	83.2354	434.51	511.506	442.67	432.973	380.428
11211	ENSMUSG00000071014	Ndufb6	7.9e-06	2.13e-05	-0.914617	0.12691	299.635	254.669	253.731	279.968	383.837	98.3996	90.6318	141.926	109.481	153.009
11212	ENSMUSG00000071036	Gm10309	4.63e-11	4.17e-09	3.71129	0.209309	0	0	0	0	0	18.5158	26.7039	20.324	15.8817	19.7841
11213	ENSMUSG00000071037	Camkmt	0.00239286	0.00295714	0.475981	0.150677	37.3859	26.8866	34.7283	48.9381	23.1386	48.5348	53.3115	63.9277	62.2928	42.7321
11214	ENSMUSG00000071054	Safb	0.00191989	0.00242224	0.314302	0.120393	113.91	103.087	86.1586	104.133	130.291	159.55	151.641	141.216	181.057	107.493
11215	ENSMUSG00000071064	Zfp827	4.52e-09	6.46e-08	1.54849	0.100015	64.3574	45.2488	59.672	43.6852	42.1811	237.307	250.053	252.371	258	198.686
11216	ENSMUSG00000071072	Ptges3	0.00568212	0.00654832	-0.0514376	0.0961155	461.449	393.947	402.748	344.898	404.28	341.321	303.423	370.486	413.377	497.475
11217	ENSMUSG00000071074	Yipf3	1.31e-09	2.8e-08	-1.52096	0.0870628	428.084	327.13	328.329	348.535	334.461	91.8604	78.3874	68.8104	84.1452	62.3973
11218	ENSMUSG00000071076	Jund	4.28e-08	3.21e-07	-0.687775	0.0625443	1030.78	1027.54	985.56	959.39	966.56	455.84	585.432	512.719	509.802	444.35
11219	ENSMUSG00000071078	Nr2c2ap	3.54e-05	7.54e-05	-0.830265	0.155732	64.273	65.2895	51.1414	60.5123	55.4856	16.8248	23.3843	27.4839	31.8678	31.0751
11220	ENSMUSG00000071172	Srsf3	4.55e-07	1.99e-06	0.844272	0.0862868	287.507	275.001	236.527	267.123	288.505	584.717	715.044	548.65	800.101	537.775
11221	ENSMUSG00000071176	Arhgef10	0.00165015	0.00211426	0.876036	0.266217	8.28642	12.941	6.61273	12.6486	13.3972	15.9541	18.327	40.6137	32.4924	28.6686
11222	ENSMUSG00000071178	Serpina1b	0.00163588	0.00209763	-1.2063	0.322885	388.976	369.844	316.043	348.444	291.21	140.87	82.952	151.39	31.8293	192.19
11223	ENSMUSG00000071180	Smim15	0.00059308	0.000853973	0.0448014	0.0927487	77.7407	87.1779	84.2684	82.6504	97.5306	96.3563	76.9018	86.3047	78.737	114.505
11224	ENSMUSG00000071192	Wfikkn1	8.1e-07	3.2e-06	2.63529	0.286166	0	0	0	1.25069	0	9.74262	11.2705	10.9102	5.35435	6.67103
11225	ENSMUSG00000071203	Naip5	1.13e-11	1.94e-09	1.41018	0.065897	451.725	492.151	437.536	472.139	493.562	2063.54	1840.66	2031.91	1838.59	1850.77
11226	ENSMUSG00000071226	Cecr2	4.33e-07	1.91e-06	2.73242	0.294494	0.598682	0.655251	0	0.698068	0	6.64726	21.2429	13.1817	12.875	10.9668
11227	ENSMUSG00000071253	Slc25a16	0.000160501	0.000275142	0.304555	0.103136	60.6864	61.1359	56.5776	60.5224	63.6484	74.6469	102.405	72.8633	91.7419	73.326
11228	ENSMUSG00000071256	Zfp213	0.000325384	0.000507023	-0.31824	0.139519	41.6586	42.0834	45.8152	39.7622	52.5876	28.2145	30.8122	36.0289	30.7046	34.82
11229	ENSMUSG00000071266	Zfp946	6.11e-06	1.71e-05	1.066	0.143777	55.6444	54.7182	54.6376	69.3589	65.0741	225.057	108.082	205.288	153.782	207.39
11230	ENSMUSG00000071267	Zfp942	1.42e-08	1.45e-07	1.36662	0.103399	35.397	41.3691	39.8055	54.1053	40.1574	178.02	142.086	190.195	139.288	183.451
11231	ENSMUSG00000071281	Zfp65	2.56e-06	8.33e-06	1.40659	0.190435	4.65263	6.42678	6.06038	7.9537	3.01914	23.41	23.0423	21.853	29.9881	20.0806
11232	ENSMUSG00000071291	Zfp58	0.00485353	0.00565018	0.465454	0.254777	13.9641	9.00269	9.75051	9.45522	6.87503	13.5948	23.9509	15.6195	8.02618	21.8851
11233	ENSMUSG00000071302	2610044O15Rik8	0.00030504	0.000478331	1.01127	0.248455	3.12037	9.26583	8.75511	5.68304	3.67136	16.6061	17.69	19.2197	16.6898	12.0636
11234	ENSMUSG00000071324	Armc2	0.000580272	0.000837775	1.42894	0.356389	1.41264	1.54606	7.65356	4.04624	2.33957	8.54541	25.4092	14.0295	14.2021	9.92813
11235	ENSMUSG00000071335	Mfsd4b3-ps	0.00411119	0.00484824	-0.0387194	0.102067	132.213	100.064	117.327	132.665	142.421	96.4296	101.046	126.199	147.608	133.018
11236	ENSMUSG00000071337	Tia1	5.77e-08	4.04e-07	2.20911	0.182413	11.785	7.81216	5.36428	12.872	13.9532	71.9983	103.122	102.098	99.3858	93.7025
11237	ENSMUSG00000071350	Setdb2	2.36e-05	5.37e-05	1.16988	0.229702	9.72067	13.6578	13.3146	14.6992	18.249	50.9278	32.2607	52.4255	51.2135	42.3704
11238	ENSMUSG00000071356	Reg3b	0.573712	0.575309	-0.276834	0.434781	1900.11	525.097	450.176	1156.04	522.493	1046.03	254.3	858.431	265.759	1118.21
11239	ENSMUSG00000071359	Tbpl1	0.00224054	0.00278403	0.259087	0.142782	40.6757	33.1248	30.1847	40.2891	37.0686	49.3996	49.1238	34.519	41.8081	64.3154
11240	ENSMUSG00000071369	Map3k5	2.98e-07	1.42e-06	2.07199	0.211975	2.85817	3.8877	4.81754	8.98487	2.81529	32.4876	37.6668	38.1762	35.4052	43.9878
11241	ENSMUSG00000071379	Hpcal1	1.02e-05	2.66e-05	-0.504827	0.0855313	204.079	192.365	199.704	183.659	174.482	116.432	134.399	105.265	126.459	95.7956
11242	ENSMUSG00000071398	2410004P03Rik	5.59e-09	7.34e-08	2.49765	0.212936	0.264582	0	0.256883	0	0	5.98231	8.48286	7.14422	6.01939	6.11082
11243	ENSMUSG00000071415	Rpl23	2.47e-09	4.32e-08	-1.09999	0.0664016	1801.81	1737.47	1632.31	1589.46	2080.13	513.288	549.081	618.252	590.303	669.396
11244	ENSMUSG00000071451	Psmg4	0.000112918	0.000203162	-0.998121	0.204773	29.9583	44.7958	25.5135	26.8242	38.8274	9.14632	11.6889	10.0787	9.54708	20.4902
11245	ENSMUSG00000071454	Dtnb	0.0119775	0.0131768	0.28908	0.169194	60.2785	59.8412	72.6121	84.9325	59.1538	126.569	111.602	88.2293	66.723	67.75
11246	ENSMUSG00000071470	Ccnb1ip1	2.72e-15	3.21e-11	8.23683	0.174462	24.6925	33.7279	27.7012	26.3508	24.2978	98516.5	87152.8	111822	109115	118885
11247	ENSMUSG00000071477	Zfp777	0.00104652	0.00140806	0.692021	0.194875	12.0356	11.5929	8.52376	15.0746	8.50552	25.1806	31.5099	12.1922	25.0976	22.3594
11248	ENSMUSG00000071478	Hist1h2ad	1.44e-10	7.14e-09	4.02806	0.253383	0	0	0	0	0	22.1468	22.0772	31.6902	27.2702	37.6669
11249	ENSMUSG00000071491	Vmn1r209	5.51e-11	4.45e-09	3.62509	0.209171	0	0	0	0	0	18.7665	14.6397	20.2097	15.9373	22.926
11250	ENSMUSG00000071493	Vmn1r208	4.92e-06	1.43e-05	1.79645	0.298662	2.01102	1.46739	3.34305	3.20095	3.30033	25.9825	13.5469	19.1166	14.5746	18.8235
11251	ENSMUSG00000071497	Nutf2-ps1	5.23e-05	0.000104452	-0.815391	0.176688	140.321	143.393	140.642	149.781	158.869	54.8023	53.723	71.5725	87.5176	60.5665
11252	ENSMUSG00000071506	Tmem139	0.00107218	0.0014399	-0.485507	0.122382	288.831	316.851	366.374	324.398	402.994	265.893	142.04	207.946	200.624	244.325
11253	ENSMUSG00000071516	Hist1h2ai	1.58e-07	8.66e-07	5.35447	0.490182	2.62126	0	3.50084	0	0	163.742	222.067	264.985	236.379	287.209
11254	ENSMUSG00000071528	Atp5md	1.11e-05	2.86e-05	-1.02656	0.147951	1836.82	1769.04	1548.24	1495.95	1945.45	709.552	461.479	684.989	428.24	896.868
11255	ENSMUSG00000071533	Pcnp	1.37e-05	3.38e-05	0.330871	0.0788087	106.222	104.239	102.664	103.326	105.251	135.583	144.17	176.602	137.93	136.691
11256	ENSMUSG00000071537	Klrg2	0.00192331	0.00242613	0.86068	0.309481	12.755	6.97766	4.26188	4.05288	4.18648	17.586	18.8109	16.6287	8.49011	13.3473
11257	ENSMUSG00000071551	Akr1c19	2.09e-05	4.84e-05	-1.3736	0.21246	3418.08	3949.08	3343.56	2819.87	4410.51	1008.68	589.496	1127.26	554.011	1569.28
11258	ENSMUSG00000071573	Rnls	0.00240379	0.00296952	-0.373117	0.205529	20.2494	23.2863	21.5391	30.0423	17.7281	23.6673	13.1305	14.6525	12.1705	14.323
11259	ENSMUSG00000071604	Fam189a2	0.000170956	0.000290224	-0.74551	0.147799	60.0944	52.9392	60.6703	58.0891	41.1304	15.9817	35.6269	26.1214	28.9734	24.3719
11260	ENSMUSG00000071632	2510002D24Rik	0.00530215	0.00614101	0.240442	0.151931	50.2314	35.3359	36.652	49.3443	33.9827	35.7706	64.1108	60.7396	52.9381	49.8692
11261	ENSMUSG00000071637	Cebpd	0.00763383	0.00863183	0.0619983	0.209464	9.7388	11.9695	9.16082	13.1999	18.5819	9.4592	10.1653	16.5689	9.80564	23.029
11262	ENSMUSG00000071644	Eef1g	0.000894818	0.00122351	-0.355491	0.0958339	853.251	765.127	754.656	794.284	830.257	440.144	621.812	520.356	755.695	509.678
11263	ENSMUSG00000071645	Tut1	0.0302568	0.031942	0.335371	0.186748	32.8307	23.7158	34.8815	38.0492	21.3348	32.9007	71.2764	37.4493	45.1278	30.4714
11264	ENSMUSG00000071646	Mta2	0.000227946	0.000372677	0.23684	0.0822777	92.9669	93.3877	99.1843	92.0861	81.8634	116.434	128.845	96.6177	144.042	102.179
11265	ENSMUSG00000071647	Eml3	0.0666974	0.0687332	0.20733	0.234019	15.2012	14.305	20.1789	21.3903	14.0323	12.6691	28.6134	27.3231	33.2592	11.4735
11266	ENSMUSG00000071648	Rom1	3.26e-06	1.02e-05	-0.982172	0.165946	48.0676	49.0973	46.8807	41.8013	42.0701	17.6341	14.379	17.5526	14.8229	19.7841
11267	ENSMUSG00000071649	B3gat3	2.43e-06	7.96e-06	-0.887259	0.108261	296.711	253.875	260.272	220.103	221.054	72.2307	118.25	99.5873	108.13	120.994
11268	ENSMUSG00000071650	Ganab	0.000758075	0.00105728	0.0570397	0.0777035	274.927	216.819	241.019	256.213	263.526	239.347	292.762	270.444	313.012	217.615
11269	ENSMUSG00000071652	Ints5	0.000498896	0.000735188	-0.060289	0.0940049	107.885	107.546	101.22	110.111	93.606	99.6324	116.494	87.7628	110.892	79.1363
11270	ENSMUSG00000071653	1810009A15Rik	0.000241823	0.00039166	-0.505681	0.136439	92.9866	77.8146	86.8138	93.5831	85.9764	54.4082	48.1269	39.7016	62.6561	60.7123
11271	ENSMUSG00000071654	Uqcc3	4.19e-07	1.86e-06	-1.15743	0.117915	126.044	140.278	94.8269	115.208	140.935	43.2034	39.0288	43.4195	26.4695	41.1509
11272	ENSMUSG00000071655	Ubxn1	1.3e-07	7.47e-07	-0.886713	0.0795806	897.651	788.158	729.41	657.895	859.925	331.349	365.964	275.387	289.102	357.372
11273	ENSMUSG00000071657	Bscl2	1.36e-08	1.41e-07	-0.992412	0.0881991	296.147	254.414	303.372	283.42	336.379	101.002	107.067	115.736	120.107	99.9922
11274	ENSMUSG00000071659	Hnrnpul2	0.0248173	0.0263951	0.0717702	0.113216	760.377	774.192	777.469	770.099	734.101	823.156	960.651	781.649	1079.15	555.433
11275	ENSMUSG00000071660	Ttc9c	7.97e-06	2.15e-05	0.632942	0.0921946	71.1417	75.9424	68.6573	62.6372	49.5046	143.24	126.061	110.483	120.693	115.229
11276	ENSMUSG00000071661	Zbtb3	0.0013241	0.00173755	-0.383133	0.377661	3.20451	7.0139	5.32735	5.09772	6.31051	1.76341	5.13537	1.84764	5.2939	4.74818
11277	ENSMUSG00000071662	Polr2g	1.7e-06	5.89e-06	-1.10078	0.129278	86.7063	111.216	100.715	95.6468	129.07	22.5641	38.9262	34.4596	35.0476	43.7522
11278	ENSMUSG00000071669	Snx29	4.06e-06	1.22e-05	2.23392	0.288192	2.68851	10.7973	7.51948	11.2465	5.80249	52.6785	96.8897	106.099	53.2089	50.6663
11279	ENSMUSG00000071708	Sms	0.000491084	0.00072483	0.397895	0.153708	35.4354	36.2385	32.2013	35.2086	41.7729	48.2215	54.6117	59.6121	47.4522	61.0639
11280	ENSMUSG00000071711	Mpst	8.77e-08	5.54e-07	-0.94059	0.086277	261.983	300.4	274.433	237.761	245.611	97.4034	103.2	112.354	81.8241	121.918
11281	ENSMUSG00000071716	Apol7e	1.77e-05	4.21e-05	2.28382	0.346801	0	2.71392	1.23913	0.593968	1.84115	12.1989	22.0613	15.4626	11.1874	11.6916
11282	ENSMUSG00000071745	DXBay18	0.0498113	0.0517222	-2.27948	1.14473	32.5646	35.0271	10.6755	24.8044	0	0	0	0	0	29.3295
11283	ENSMUSG00000071748	Gm14698	0.00215095	0.002683	-2.61508	0.728641	24.0372	11.6992	15.1433	17.3457	4.91324	0	0	0	14.6713	0
11284	ENSMUSG00000071757	Zhx2	0.00324702	0.00390758	0.858222	0.254558	30.392	36.8363	42.2319	34.7156	30.4623	56.876	150.134	56.7868	152.251	51.4052
11285	ENSMUSG00000071793	2610005L07Rik	3.16e-08	2.55e-07	2.2702	0.183197	39.9796	89.3783	57.3382	80.1657	50.561	670.95	613.65	626.28	690.902	412.002
11286	ENSMUSG00000071796	6820431F20Rik	1.45e-10	7.14e-09	1.45461	0.0658328	342.005	417.593	398.294	332.32	338.951	1738.31	1610.11	1632.54	1537.51	1321.17
11287	ENSMUSG00000071847	Apcdd1	0.0256834	0.0272893	-0.392514	0.184306	52.6603	85.2717	65.8318	44.5938	54.9244	51.0663	39.0288	53.4489	22.9632	40.6612
11288	ENSMUSG00000071856	Mcc	5.85e-08	4.08e-07	1.74675	0.168424	7.19592	11.0227	11.5029	10.987	8.06701	45.5315	79.1589	58.2833	59.9143	49.4423
11289	ENSMUSG00000071862	Lrrtm2	8.69e-13	4.88e-10	4.93752	0.183738	0	0	0	0	0	76.5913	81.2728	80.8803	58.1804	54.1897
11290	ENSMUSG00000071866	Ppia	1.51e-06	5.33e-06	-1.05019	0.121768	5567.47	5295.56	4837.16	5244.87	5667.56	1429.86	1480.85	2005.84	1898.17	2754.26
11291	ENSMUSG00000072066	6720489N17Rik	1.25e-05	3.15e-05	1.48432	0.320167	1.1158	1.22135	0	0.533048	0.549311	3.80741	4.83538	3.93621	3.31972	5.97125
11292	ENSMUSG00000072082	Ccnf	7.02e-07	2.85e-06	1.98149	0.22566	3.94601	2.51513	3.08052	3.45172	3.39412	13.4714	30.809	27.4577	46.6596	25.2156
11293	ENSMUSG00000072115	Ang	1.63e-05	3.93e-05	-0.988953	0.148777	327.076	303.245	318.755	322.14	296.506	117.303	93.6505	123.439	80.9314	193.132
11294	ENSMUSG00000072214	2005-09-01	0.000191318	0.000320057	-0.0179219	0.071361	1037.75	1013.74	918.797	941.44	1002.42	1077.88	962.096	889.484	1118.66	808.187
11295	ENSMUSG00000072235	Tuba1a	0.157223	0.1593	-0.969899	0.695047	17.6677	28.4163	14.2525	17.7209	15.8093	21.6885	0	17.5414	9.95999	8.11593
11296	ENSMUSG00000072244	Trim6	1.98e-06	6.69e-06	2.42824	0.289847	0	0	0.784247	0	0.992808	5.98589	8.08519	12.8101	9.58678	5.50857
11297	ENSMUSG00000072258	Taf1a	8.5e-06	2.27e-05	1.9901	0.31576	3.5608	1.94859	2.10398	6.11145	5.70463	23.71	31.8453	23.8696	50.3488	22.4454
11298	ENSMUSG00000072294	Klf12	6.59e-05	0.000127441	1.50763	0.320629	15.7173	18.0372	27.9218	7.70363	16.6445	86.7008	76.8373	82.7309	70.1076	56.4549
11299	ENSMUSG00000072423	Psmb11	3.02e-08	2.48e-07	2.87159	0.238223	0	0.644298	0	0	0	6.85851	14.7172	7.43471	12.3289	10.2934
11300	ENSMUSG00000072494	Ppp1r3e	0.00297122	0.00360522	-0.0956521	0.130624	73.7855	89.4728	55.062	80.7764	81.9631	62.2238	78.3795	75.3984	68.9831	58.6293
11301	ENSMUSG00000072501	Phf20l1	1.65e-09	3.23e-08	1.94496	0.112146	44.3453	34.8823	61.5183	45.9065	33.8656	298.277	344.175	286.947	307.786	287.166
11302	ENSMUSG00000072568	Lratd2	8.67e-06	2.3e-05	0.262597	0.064193	391.577	358.274	437.971	382.224	411.984	575.561	485.864	519.491	499.848	496.037
11303	ENSMUSG00000072571	Tmem253	2.74e-09	4.66e-08	-1.00874	0.0781225	292.016	312.81	318.774	272.311	288.091	109.379	93.2424	107.451	115.278	114.92
11304	ENSMUSG00000072582	Ptrh2	0.010116	0.0112375	-0.216115	0.130106	94.4502	71.2856	75.5981	73.3324	73.5398	44.5868	59.6532	91.3881	54.4774	69.7395
11305	ENSMUSG00000072620	Slfn2	0.000118909	0.000212233	-0.795985	0.150941	132.453	91.1806	137.446	106.033	98.8647	45.3021	42.5414	59.5096	36.5663	75.3521
11306	ENSMUSG00000072623	Zfp9	3.49e-06	1.08e-05	2.0502	0.351379	1.48299	2.43458	1.50886	1.41601	2.19027	12.4394	19.2291	21.2474	15.0907	19.209
11307	ENSMUSG00000072640	Lyrm9	0.000780561	0.00108537	-0.54473	0.327307	7.08594	7.45742	6.00506	5.1417	4.10271	1.44333	3.05162	2.77146	2.96725	8.04852
11308	ENSMUSG00000072647	Adam1a	5.21e-06	1.5e-05	3.24668	0.43035	0	1.60258	0	1.48149	2.50971	17.2045	23.0546	38.6993	49.1846	42.8145
11309	ENSMUSG00000072653	Zfp783	8.95e-06	2.37e-05	1.55881	0.290365	1.7282	1.8994	2.49178	1.81892	3.69658	15.3179	11.5251	10.9558	15.9799	10.0159
11310	ENSMUSG00000072676	Tmem254a	0.0317132	0.0333925	-0.500763	0.339571	25.3437	23.8524	30.7603	9.10377	20.2759	10.9291	8.03846	8.17683	15.3997	23.3428
11311	ENSMUSG00000072680	Tmem254c	7.37e-05	0.000140705	-0.524967	0.118152	267.742	305.89	252.54	365.562	321.406	182.778	191.685	178.344	180.726	155.025
11312	ENSMUSG00000072692	Rpl37rt	0.00029008	0.000458142	-0.350504	0.0980821	503.621	531.339	337.605	485.965	440.787	338.428	312.138	306.494	327.115	316.01
11313	ENSMUSG00000072693	Gm10401	0.0483556	0.050259	-0.539186	0.427053	32.8673	26.9078	37.4413	25.6529	34.5397	16.7433	23.8378	21.3117	22.0511	9.89445
11314	ENSMUSG00000072694	1500011B03Rik	0.00149559	0.0019367	-0.010832	0.187141	13.7975	18.3937	13.9983	17.0137	22.3144	13.3937	15.2356	18.2688	15.6114	21.9229
11315	ENSMUSG00000072704	Smim10l1	0.000791548	0.00109864	0.0794441	0.109347	90.7011	72.526	70.3091	71.6866	85.7201	71.1501	93.3161	92.6852	92.3738	74.56
11316	ENSMUSG00000072707	Olfr31	2.49e-06	8.14e-06	3.57221	0.437134	1.65282	3.70121	0	0	1.12896	30.1557	59.1768	49.3432	39.2453	57.5725
11317	ENSMUSG00000072708	Olfr381	7.91e-07	3.13e-06	2.49128	0.284718	0	0.795804	0	0.694353	0	8.47052	13.978	6.80368	7.79774	5.81391
11318	ENSMUSG00000072709	Olfr380	6.08e-09	7.8e-08	2.96545	0.261736	0	0	0	0	0	9.67759	12.4327	12.0579	6.60073	6.82297
11319	ENSMUSG00000072762	4930522L14Rik	0.0273369	0.0289561	0.48163	0.231157	22.6741	30.979	16.7215	20.7383	22.5451	51.6678	33.9261	51.2668	16.3613	43.0922
11320	ENSMUSG00000072763	5430403G16Rik	0.0124526	0.0136681	0.545742	0.212421	14.9544	30.6542	21.4962	21.5928	12.7962	44.4893	22.4298	32.4633	26.7501	50.9105
11321	ENSMUSG00000072770	Acrbp	1.43e-05	3.53e-05	1.93568	0.343711	0.983161	3.62855	2.53954	3.01895	0.968167	17.0654	16.9584	23.6174	12.3897	15.6071
11322	ENSMUSG00000072772	Grcc10	2.81e-07	1.36e-06	-0.809431	0.0905097	338.543	361.564	309.395	292.362	273.696	152.739	122.913	128.371	134.273	161.992
11323	ENSMUSG00000072774	Zfp951	9.47e-08	5.9e-07	1.8298	0.211558	8.00506	5.34037	6.1562	8.87886	8.93371	54.2037	49.7233	46.5153	42.3794	49.1739
11324	ENSMUSG00000072778	Vmn2r27	4.78e-07	2.08e-06	3.18529	0.327213	0	0	0	0	1.30884	13.0445	27.1698	21.6958	11.8325	8.59821
11325	ENSMUSG00000072780	Vmn2r24	3.1e-06	9.76e-06	3.32852	0.417069	1.13887	2.49271	0	3.4118	4.59277	52.6395	74.2343	55.7834	59.3015	61.2538
11326	ENSMUSG00000072825	Cep170b	2.44e-07	1.21e-06	0.973043	0.113365	25.7405	33.1187	31.2743	27.0769	29.1842	83.377	67.1576	79.416	95.1658	68.094
11327	ENSMUSG00000072845	Tmprss11a	3.13e-06	9.82e-06	2.82669	0.354482	0.994175	0	0	0	1.95779	15.8662	15.493	9.56129	17.8191	12.5768
11328	ENSMUSG00000072849	Serpina1e	2.31e-06	7.64e-06	-1.36347	0.165507	293.703	364.074	379.617	298.375	328.102	110.592	50.445	90.8981	69.9274	119.81
11329	ENSMUSG00000072872	Rybp	0.000384246	0.000585331	0.480131	0.115845	32.4325	36.0895	33.8733	29.8911	29.443	63.9777	56.6708	41.6898	67.035	39.0836
11330	ENSMUSG00000072889	Nfxl1	5.58e-08	3.95e-07	1.81349	0.182969	12.818	11.6898	13.8511	15.2931	9.46577	57.6958	102.523	91.9489	76.8878	73.6062
11331	ENSMUSG00000072940	Gm10443	4.46e-08	3.32e-07	-0.862397	0.0868969	408.164	425.406	360.367	385.93	425.318	165.209	147.295	190.793	160.732	182.94
11332	ENSMUSG00000072941	Sod3	0.000699769	0.000985178	-0.781877	0.240558	16.0225	16.3658	18.113	18.3518	31.5526	7.9358	5.13537	10.3242	10.6892	10.4156
11333	ENSMUSG00000072946	Ptgr2	2.16e-05	4.99e-05	0.249444	0.0739032	188.547	198.522	189.762	180.629	206.111	231.679	250.287	244.692	224.807	289.379
11334	ENSMUSG00000072949	Acot1	1.12e-05	2.88e-05	-1.06877	0.154203	504.105	489.999	566.339	568.263	558.99	140.998	120.66	219.282	203.159	277.451
11335	ENSMUSG00000072969	Armcx5	0.00266739	0.00326252	0.938763	0.270165	9.76276	10.308	10.2467	2.99856	17.3029	23.2785	25.2842	26.1464	22.6422	20.9576
11336	ENSMUSG00000072972	Adam4	0.00020781	0.000343567	2.17122	0.441019	0	2.33797	3.19641	3.05863	5.25876	20.533	31.4449	27.2916	16.9405	16.6132
11337	ENSMUSG00000072974	Gm4787	9.88e-05	0.000180587	1.56085	0.386189	3.20451	2.33797	2.13094	2.03909	1.05175	11.2083	7.37543	11.3598	13.7641	16.624
11338	ENSMUSG00000072980	Oip5	0.000215933	0.000355727	0.956979	0.26108	5.89162	7.37074	5.87728	8.80167	7.11606	13.6536	19.1484	14.5512	25.6918	24.3128
11339	ENSMUSG00000073002	Vamp5	2.64e-05	5.89e-05	-0.870417	0.22504	13.6737	13.2521	13.3989	14.6843	15.5088	7.13604	5.13537	4.87423	5.2939	5.83026
11340	ENSMUSG00000073016	Uprt	1.26e-09	2.73e-08	2.27053	0.146167	20.2952	15.1968	14.9166	13.2541	23.1386	175.459	143.548	159.382	207.129	165.153
11341	ENSMUSG00000073043	Atoh1	0.00129896	0.00170749	0.510337	0.139953	37.3859	39.7454	24.5058	32.6254	43.1218	58.1924	59.5703	72.9817	40.2336	66.4745
11342	ENSMUSG00000073060	Zxda	0.0593521	0.0613587	1.41783	0.74515	0	16.4168	26.5158	10.2965	7.98319	41.1217	42.6055	20.6507	50.0682	12.5757
11343	ENSMUSG00000073062	Zxdb	0.00186157	0.00235489	0.507353	0.142186	66.2264	59.5671	31.0196	63.1106	59.329	84.9618	99.1306	95.7505	86.4636	84.7619
11344	ENSMUSG00000073079	Srp54a	7.04e-08	4.69e-07	0.902576	0.0928654	77.7513	72.2465	99.1713	84.9024	76.3878	205.041	177.637	214.263	212.612	202.221
11345	ENSMUSG00000073096	Lrrc61	0.00106221	0.00142769	0.0206351	0.207256	14.5673	14.0572	15.2751	13.9562	12.2388	17.223	14.0703	9.81591	14.1507	17.601
11346	ENSMUSG00000073111	Olfr446	0.000567258	0.000821916	2.14751	0.496394	0	0	1.22221	3.75458	2.10533	12.2031	19.9808	13.6068	11.9331	4.31663
11347	ENSMUSG00000073131	Vma21	0.0804272	0.0825409	-0.0279193	0.168702	140.369	208.883	96.7947	127.335	102.532	139.093	123.17	167.212	90.6518	124.062
11348	ENSMUSG00000073139	Tmem185a	0.000146238	0.000254493	-0.413238	0.136598	43.8356	37.2928	38.8025	41.1893	40.9524	30.7029	22.2267	29.8792	23.3381	27.57
11349	ENSMUSG00000073155	1810058I24Rik	2.76e-10	1.04e-08	-1.28703	0.0720108	1147.83	1232.53	1126.46	1139.31	1333.16	324.706	333.183	375.547	280.006	339.445
11350	ENSMUSG00000073197	5730507C01Rik	0.000509266	0.000747835	1.37975	0.398858	2.08336	4.80391	5.59938	2.95284	4.99583	23.3263	14.9266	15.2896	11.1704	22.7048
11351	ENSMUSG00000073207	Ccdc160	0.0181431	0.0195711	-1.47709	0.59413	12.818	4.67593	4.26188	6.11726	9.46577	0	1.02707	7.39055	0	3.95681
11352	ENSMUSG00000073399	Trim40	9.86e-05	0.000180298	0.905739	0.167908	38.7201	52.783	52.9498	38.2251	48.2401	94.0703	77.3192	98.7622	167.465	158.672
11353	ENSMUSG00000073402	Gm8909	0.000443067	0.000662239	0.297694	0.0830304	379.538	382.889	416.686	389.037	443.366	619.848	652.097	504.913	538.805	421.458
11354	ENSMUSG00000073403	Gm10499	0.00023665	0.000384772	0.624393	0.128911	177.169	168.12	155.945	117.769	202.314	255.452	360.53	353.862	337.965	229.665
11355	ENSMUSG00000073405	H2-T-ps	0.371214	0.3732	0.0396603	0.252767	35.0898	44.384	35.0214	12.6498	33.4683	31.5203	43.2309	31.3621	35.3145	18.8408
11356	ENSMUSG00000073406	H2-Bl	3.66e-06	1.12e-05	1.12278	0.143227	29.3414	36.2934	35.1046	26.8632	33.1048	91.5471	118.619	121.406	119.645	60.8801
11357	ENSMUSG00000073407	Gm6034	0.0208007	0.0223098	-0.43963	0.186933	54.8463	67.931	78.8722	40.662	74.923	58.9844	39.6647	38.5472	24.0979	44.6473
11358	ENSMUSG00000073411	H2-D1	4.43e-08	3.3e-07	-0.755165	0.0703616	4375.96	4034.83	4404.09	3902.81	4352.91	2287.06	1865.91	1834.61	1782.98	2167.42
11359	ENSMUSG00000073420	Btnl5-ps	4.83e-10	1.44e-08	1.16159	0.065637	333.416	340.772	419.647	354.511	399.358	1214.32	1198.88	1233.54	1222.42	1028.57
11360	ENSMUSG00000073421	H2-Ab1	2.45e-05	5.53e-05	-0.94794	0.183331	43.7589	36.7536	36.3508	25.3418	33.4623	12.3088	12.7236	11.4251	12.1017	17.8132
11361	ENSMUSG00000073422	H2-Ke6	2.25e-07	1.14e-06	-0.984653	0.0975805	225.064	185.635	207.114	193.021	218.199	62.0255	65.3794	99.4315	76.8939	83.7493
11362	ENSMUSG00000073423	Zfp414	0.00122825	0.00162427	-0.457998	0.198582	22.005	23.7802	25.1022	22.2795	26.2938	17.1252	22.6978	11.3492	11.9033	13.8897
11363	ENSMUSG00000073427	Gm4924	3.51e-05	7.47e-05	2.52422	0.414671	4.46594	0.6443	1.65555	0	2.41503	21.1843	28.493	14.2135	27.0918	20.6858
11364	ENSMUSG00000073435	Nme3	1.07e-05	2.76e-05	-1.01237	0.145208	79.848	91.5028	65.6408	74.8147	60.4394	23.806	27.3542	36.8784	17.2806	31.0878
11365	ENSMUSG00000073436	Eme2	0.00151504	0.00195916	0.350639	0.169026	15.6114	17.6726	23.9466	14.1865	10.9949	18.9347	21.883	22.7565	29.3985	22.5626
11366	ENSMUSG00000073468	Sft2d1	0.00277433	0.00338502	-0.034169	0.106419	72.0185	82.4427	72.0229	78.2328	87.421	90.8171	89.2532	67.0072	54.6578	82.9054
11367	ENSMUSG00000073471	Rsph3a	0.0145931	0.0158925	-0.0957114	0.148683	88.8012	67.3561	99.7257	66.1496	100.394	81.0072	106.09	58.8916	65.3753	73.9556
11368	ENSMUSG00000073481	2002-03-01	1.79e-05	4.25e-05	-0.54963	0.0835633	2059.92	2086.86	2120.01	2117.01	2908.11	1262.27	1438.63	1255.91	1442.05	1091.72
11369	ENSMUSG00000073489	Ifi204	1.39e-05	3.44e-05	2.42121	0.357748	1.81725	0.994428	0	1.73492	0	12.2	12.3997	14.7493	14.7559	8.68696
11370	ENSMUSG00000073491	Ifi213	3.01e-07	1.43e-06	3.1611	0.309471	0	0	0	0.992746	0	20.8821	16.8947	10.6738	22.4271	6.66284
11371	ENSMUSG00000073497	AA792892	0.00264545	0.00323925	0.466223	0.407862	3.71481	5.75971	3.70557	6.49187	5.47496	11.018	6.02535	8.61679	8.87739	6.92287
11372	ENSMUSG00000073542	Cep76	3.15e-05	6.82e-05	1.4291	0.231707	33.1132	39.7454	29.8845	39.084	27.3456	163.609	226.507	146.596	169.478	61.195
11373	ENSMUSG00000073557	Ppp1r12b	3.35e-07	1.55e-06	2.27621	0.290854	11.4551	5.40608	5.37845	5.30771	8.61974	69.1678	79.153	88.8775	64.0346	59.6976
11374	ENSMUSG00000073563	Csnk1g3	3.84e-06	1.16e-05	0.404512	0.0731299	178.715	196.923	213.641	190.278	184.763	285.619	264.925	323.611	288.651	283.857
11375	ENSMUSG00000073598	1700066B19Rik	0.00556205	0.00641851	0.184786	0.221046	9.55595	15.2133	11.0644	22.4875	10.2644	16.4851	11.9905	15.7716	13.7572	22.6441
11376	ENSMUSG00000073600	Prob1	0.120039	0.122082	1.12839	0.732986	18.7906	9.60957	3.22196	1.85063	0	16.5653	25.1191	15.3745	11.4996	2.3889
11377	ENSMUSG00000073608	Gal3st2c	1.31e-05	3.27e-05	1.58637	0.240906	3.34055	13.3151	8.8934	10.5956	8.74686	38.6946	48.8333	42.3155	49.8716	33.6447
11378	ENSMUSG00000073609	D2hgdh	0.000117606	0.00021037	0.75947	0.15114	19.292	18.5843	20.6556	19.5824	18.3272	42.9939	47.7434	43.7265	57.1709	24.6685
11379	ENSMUSG00000073616	Cops9	2.72e-06	8.74e-06	-1.01783	0.125715	437.911	420.421	357.124	355.309	420.695	107.131	134.183	167.832	120.184	206.488
11380	ENSMUSG00000073633	Fbxo36	0.000932455	0.00126935	-0.876861	0.216791	30.3234	17.879	34.8148	45.1288	26.0685	12.502	18.717	14.8587	7.55555	9.28453
11381	ENSMUSG00000073639	Rab18	0.00112429	0.00150349	-0.00626105	0.086463	137.206	141.51	160.657	136.859	164.298	149.212	148.97	138.109	189.003	117.129
11382	ENSMUSG00000073640	Rpl27-ps3	2.91e-07	1.39e-06	-0.979125	0.0955019	421.418	382.655	382.066	382.645	509.945	145.776	122.151	182.962	147.954	184.637
11383	ENSMUSG00000073643	Wdfy1	1.81e-08	1.72e-07	2.16655	0.164918	16.7369	9.12697	9.58502	9.21558	6.26122	91.3026	79.1158	103.354	81.8377	88.5954
11384	ENSMUSG00000073647	Gm10557	1.61e-05	3.88e-05	2.34821	0.460428	7.99295	10.6171	13.3555	4.55388	7.83831	123.311	64.5142	104.733	76.6358	105.493
11385	ENSMUSG00000073664	Nbeal1	3.61e-12	9.54e-10	3.19111	0.100191	26.6795	20.272	19.7927	17.0585	28.915	528.969	547.642	610.979	533.849	529.881
11386	ENSMUSG00000073676	Hspe1	1.14e-05	2.91e-05	-0.798218	0.115353	415.918	365.577	356.962	348.479	351.186	120.005	138.002	167.816	211.273	207.24
11387	ENSMUSG00000073678	Pgap1	3.36e-09	5.33e-08	1.58918	0.0984227	67.4597	53.1573	52.696	46.8585	43.8053	248.738	235.625	242.215	239.323	335.024
11388	ENSMUSG00000073680	Tmem88b	1.47e-06	5.23e-06	2.0286	0.27965	5.34084	3.50695	5.39295	6.15243	6.34754	33.5395	63.7934	60.0364	48.0508	24.3208
11389	ENSMUSG00000073682	Gm10563	1.66e-06	5.78e-06	3.01454	0.353165	1.06817	0	1.06547	0	2.1035	16.5177	27.5714	21.0368	29.5657	17.6595
11390	ENSMUSG00000073684	Faap20	1.24e-06	4.53e-06	-0.88356	0.118425	77.8256	83.4114	75.0867	71.1734	93.1401	26.3907	38.4824	32.6526	38.8921	28.8742
11391	ENSMUSG00000073700	Klhl21	0.000731174	0.00102251	-0.0531622	0.111719	65.1583	74.8149	70.3211	65.2508	65.2086	59.9558	70.8779	72.0579	73.0665	49.8558
11392	ENSMUSG00000073702	Rpl31	8.69e-05	0.000161737	-0.937215	0.171121	1314.37	1306.78	1130.29	1216.08	1509.69	436.371	380.432	544.331	391.368	926.477
11393	ENSMUSG00000073725	Lmbrd1	0.00011973	0.00021361	0.38807	0.0889129	164.254	166.137	148.525	147.965	206.553	247.555	283.588	203.5	238.49	254.326
11394	ENSMUSG00000073733	Cplane2	1.19e-07	6.98e-07	2.6195	0.235686	0	0	0	0	0	3.48648	6.51271	4.38822	15.0469	6.67393
11395	ENSMUSG00000073753	Gm10571	8.62e-09	1e-07	2.67997	0.247902	0	0	0	0	0	7.93533	9.24366	5.54291	7.41146	4.74818
11396	ENSMUSG00000073758	Sh3d21	0.230044	0.232138	-0.0347906	0.188949	55.2799	47.0997	85.3351	58.0014	75.2642	47.5923	85.3185	56.112	88.6616	40.2463
11397	ENSMUSG00000073768	Olfr1330	1.08e-07	6.48e-07	2.5345	0.261458	0.46411	0.511745	0	0	0.460701	10.4712	13.051	6.95163	8.44289	7.03983
11398	ENSMUSG00000073771	Btbd19	0.000120951	0.00021558	1.72944	0.375949	2.36307	3.23311	1.17882	0.624126	2.80375	7.38148	20.0746	11.7743	19.5257	9.01994
11399	ENSMUSG00000073775	Kti12	0.00289105	0.00351717	-0.0763567	0.14711	41.6586	26.8866	46.8807	34.6645	35.7596	34.3864	36.9746	29.5622	41.2924	28.4891
11400	ENSMUSG00000073792	Alg6	8.59e-06	2.28e-05	1.04271	0.199414	5.83883	4.81729	5.60928	4.23147	2.70751	12.8329	14.433	13.8414	14.5931	12.8239
11401	ENSMUSG00000073802	Cdkn2b	0.00417482	0.00491791	-0.0674856	0.0929142	411.245	392.778	382.504	422.091	366.01	390.594	312.23	426.804	286.929	455.825
11402	ENSMUSG00000073805	Insyn2a	3.23e-10	1.12e-08	4.33449	0.220583	0	0	0	0.74884	0	40.5891	50.3446	56.3349	52.1009	31.7879
11403	ENSMUSG00000073838	Tufm	0.000831316	0.00114514	-0.407385	0.107663	140.312	125.947	140.17	152.361	147.603	69.8638	128.304	92.7032	104.795	82.6513
11404	ENSMUSG00000073889	Il11ra1	0.00763763	0.00863538	-0.0981973	0.161683	89.0758	79.591	57.5783	57.4167	70.1768	65.4605	81.8098	58.8551	55.8638	56.9701
11405	ENSMUSG00000073893	Olfr472	1.09e-05	2.82e-05	3.32527	0.478355	0	6.68154	5.11319	2.51858	2.09645	61.1615	92.9366	80.8277	96.7235	57.1452
11406	ENSMUSG00000073896	Olfr716	1.23e-08	1.29e-07	3.64177	0.256978	0	0	0	0	0	8.04603	21.7336	40.1049	21.5092	14.3903
11407	ENSMUSG00000073898	Olfr713	3.34e-08	2.65e-07	2.23811	0.255705	0	0	0	0	0	4.07166	6.58175	3.10531	3.40824	4.46263
11408	ENSMUSG00000073907	Olfr689	7.73e-05	0.00014648	1.02341	0.320314	2.48101	1.35768	1.85599	2.96113	1.22143	4.60504	5.37037	4.28927	9.81812	8.25774
11409	ENSMUSG00000073910	Mob3b	4.45e-09	6.41e-08	1.03325	0.082086	150.247	129.462	151.574	121.609	135.117	438.336	391.138	367.487	368.351	370.171
11410	ENSMUSG00000073915	Olfr676	1.02e-08	1.13e-07	3.14067	0.244792	0.723526	0	0	0	0	10.0511	17.7531	15.3097	13.6527	11.221
11411	ENSMUSG00000073924	Olfr656	8.49e-09	9.9e-08	3.38489	0.260303	0	0	0.66355	0	0.636673	17.5447	26.1241	20.4259	17.8401	19.5827
11412	ENSMUSG00000073925	Olfr654	7.94e-09	9.51e-08	2.18024	0.202824	0	0	0	0	0	2.41632	3.70136	5.25018	5.41041	3.57064
11413	ENSMUSG00000073931	Olfr646	1.7e-10	7.88e-09	3.58373	0.221369	0	0	0	0	0	19.5603	24.5695	18.4641	13.3402	13.8302
11414	ENSMUSG00000073940	Hbb-bt	0.00208594	0.0026117	-2.26861	0.629233	3.78386	35.3154	8.90795	14.9717	7.72462	3.36834	0	0	0	4.00179
11415	ENSMUSG00000073953	Olfr596	1.43e-08	1.46e-07	2.93042	0.241748	0	0	0	0	0.65221	9.59759	10.6994	15.4317	9.79826	8.45988
11416	ENSMUSG00000073968	Trim68	0.000550793	0.000801553	0.973285	0.321675	1.55807	0.819632	1.16533	1.86326	3.83598	3.52357	8.8126	2.01467	7.20468	7.78999
11417	ENSMUSG00000073973	Olfr552	1.56e-06	5.49e-06	2.45226	0.285461	6.29365	6.81887	5.05716	7.04088	1.21074	53.3602	72.9014	54.0806	56.6353	60.6105
11418	ENSMUSG00000073982	Rhog	2.31e-09	4.14e-08	-1.30384	0.086184	530.88	541.239	623.3	530.163	534.29	155.532	150.98	186.695	127.716	131.994
11419	ENSMUSG00000073987	Ggh	0.000670389	0.000949486	-0.676199	0.159833	138.862	154.306	114.005	127.443	132.521	68.7728	55.462	84.0675	42.3512	101.294
11420	ENSMUSG00000074030	Exoc8	2.69e-08	2.27e-07	0.988407	0.0992442	64.0901	65.463	53.2735	67.2899	56.7946	153.752	175.23	162.958	178.213	156.889
11421	ENSMUSG00000074063	Osgin1	0.0002121	0.00034999	-0.309104	0.10473	126.235	131.533	116.483	106.859	115.605	94.7535	71.2082	79.5332	99.5062	94.6549
11422	ENSMUSG00000074064	Mlycd	1.88e-06	6.43e-06	-0.556807	0.074548	348.785	330.982	313.25	394.235	392.85	190.523	182.095	210.717	203.669	231.2
11423	ENSMUSG00000074071	Fam169b	0.0126467	0.0138706	0.573735	0.219826	20.0312	30.8794	30.0093	19.4799	31.6926	30.5972	71.8593	51.9403	65.684	28.0139
11424	ENSMUSG00000074088	Snrnp40	0.00246653	0.00304008	0.141693	0.115003	49.8313	43.6314	30.0287	39.9769	38.2353	38.3979	52.7941	45.4969	57.3668	38.6316
11425	ENSMUSG00000074093	Svip	0.0146938	0.0159954	0.0507112	0.155209	19.6639	20.4824	38.0761	30.8946	41.004	30.3282	33.8803	28.9658	31.5049	26.917
11426	ENSMUSG00000074102	Rbm15b	4.35e-06	1.29e-05	1.10422	0.143532	72.7935	66.3923	77.22	87.3056	58.5935	152.924	236.384	190.851	330.57	214.103
11427	ENSMUSG00000074129	Rpl13a	3.57e-06	1.1e-05	-0.824316	0.104857	4745.49	5521.64	4380.31	4508.13	5109.88	1874.14	1820.51	2421.45	1786.44	2903.54
11428	ENSMUSG00000074139	1700057G04Rik	7.22e-07	2.91e-06	2.77066	0.411925	2.43817	1.50787	2.42896	2.03913	2.10355	42.7165	32.7252	41.6626	32.6765	58.5636
11429	ENSMUSG00000074158	Zfp976	2.44e-06	7.99e-06	1.60673	0.261824	2.52996	2.25529	2.07755	2.96858	2.84147	12.061	15.6873	18.6219	10.6593	17.222
11430	ENSMUSG00000074165	Zfp788	0.00032954	0.000512473	1.38665	0.298584	7.75686	20.7517	9.90115	5.93633	20.7566	64.1899	24.7906	51.9503	62.4571	46.9149
11431	ENSMUSG00000074166	AW146154	0.000105061	0.000190558	0.855148	0.204844	12.1501	8.27579	7.98937	10.0906	14.4889	20.611	27.9309	28.2839	23.6986	25.2419
11432	ENSMUSG00000074170	Plekhf1	0.000113896	0.000204722	-0.420571	0.086443	166.634	164.827	190.719	149.873	234.541	132.255	122.222	118.249	106.937	109.208
11433	ENSMUSG00000074182	Znhit6	0.000663886	0.000941819	0.403825	0.300134	5.05412	4.91169	4.99784	4.19482	3.35512	5.85794	3.29029	11.2068	7.41146	9.59277
11434	ENSMUSG00000074183	Gsta1	0.00983756	0.0109433	-0.617663	0.22035	271.149	263.394	191.622	291.08	593.917	103.767	170.796	155.441	198.85	195.454
11435	ENSMUSG00000074194	Zfp791	5.12e-06	1.48e-05	2.11695	0.379624	1.61462	1.72681	0.805245	1.54161	1.58979	20.0776	15.3968	16.6135	14.0131	12.2582
11436	ENSMUSG00000074195	Clca4b	0.0013666	0.00178482	0.459807	0.131149	16290.3	15888.1	16588.5	13796.7	13299.9	31748.9	17547.5	23836.7	18919.5	31247.9
11437	ENSMUSG00000074207	Adh1	8.2e-05	0.000154228	-0.625915	0.113503	960.899	1124.37	1092.62	1131.01	1692.68	738.737	712.683	547.625	612.896	558.322
11438	ENSMUSG00000074211	Sdhaf1	0.000134431	0.000236646	-0.639683	0.13085	95.067	71.3079	76.7139	61.1726	73.6227	32.0825	43.2177	30.486	42.9243	51.0972
11439	ENSMUSG00000074212	Dnajb14	9.56e-07	3.67e-06	1.03482	0.114347	54.4535	48.0829	52.1605	47.4545	52.1543	110.039	142.473	145.822	214.392	125.686
11440	ENSMUSG00000074215	Gm10643	0.00311464	0.00376411	0.48945	0.320669	4.27267	7.0139	5.32735	5.09772	6.31051	16.7524	8.21659	3.69527	10.5878	12.6618
11441	ENSMUSG00000074217	2210011C24Rik	0.000503697	0.000741168	-0.72756	0.291396	7.32965	5.07354	6.41762	5.66707	13.6039	5.46115	3.54386	3.72434	1.33033	3.20644
11442	ENSMUSG00000074218	Cox7a1	1.74e-05	4.15e-05	-0.640333	0.0970499	362.319	354.221	301.474	343.496	452.08	194.126	181.138	178.612	158.279	244.411
11443	ENSMUSG00000074221	Zfp568	7.17e-07	2.9e-06	1.16511	0.128699	23.8901	41.1096	29.8546	25.7142	21.2022	84.0525	105.122	90.6801	93.6127	76.9905
11444	ENSMUSG00000074227	Spint2	1.37e-08	1.42e-07	-0.812386	0.072905	6097.81	5759	5437.13	5448.1	5270.71	2457.17	2737.24	2411.59	2652.57	2192.64
11445	ENSMUSG00000074238	Ap1ar	6.77e-06	1.87e-05	0.678323	0.0925241	309.446	298.607	336.598	270.306	347.188	603.958	685.759	589.018	760.23	469.498
11446	ENSMUSG00000074247	Dda1	1.59e-05	3.85e-05	-0.247827	0.0825562	248.226	245.814	244.637	237.975	235.907	200.236	190.24	182.66	178.155	195.231
11447	ENSMUSG00000074250	Gm10653	1.74e-10	7.98e-09	3.28629	0.222209	0	0	0	0	0	13.646	11.7927	12.0241	14.0088	13.0295
11448	ENSMUSG00000074259	Gramd2	8.91e-05	0.000165078	1.01516	0.24894	4.17588	4.72936	6.66396	5.06001	4.38592	12.1422	16.3287	21.6312	16.5707	8.97862
11449	ENSMUSG00000074261	Erich4	4.44e-08	3.3e-07	-0.61341	0.0677752	610.584	566.578	597.329	560.375	566.515	296.961	306.891	337.891	316.359	312.375
11450	ENSMUSG00000074268	Amy2a5	8.82e-08	5.57e-07	2.18224	0.255032	0	0	0	0	0.244048	3.48475	5.65834	6.8456	2.95123	3.59536
11451	ENSMUSG00000074272	Ceacam1	0.000766076	0.00106717	0.263418	0.085633	1184.76	1101.04	1243.73	1192.64	893.253	1807.16	1341.79	1393.18	1261.79	1514.26
11452	ENSMUSG00000074277	Phldb3	0.00216862	0.00270269	-0.203581	0.11146	101.636	137.036	127.084	111.839	91.3754	98.3159	91.9455	101.935	68.8556	102.492
11453	ENSMUSG00000074282	Zfp94	0.00142885	0.00185827	0.536967	0.29554	5.03426	4.15416	6.18744	1.58809	5.67199	11.5228	9.22619	8.50497	5.91779	4.31424
11454	ENSMUSG00000074291	Vmn1r168	3.08e-11	3.14e-09	3.79514	0.204608	0	0	0	0	0	17.6706	19.7381	28.587	24.3613	19.9709
11455	ENSMUSG00000074300	Smim31	0.00222551	0.00276747	0.190238	0.0949298	162.362	252.5	181.13	188.616	214.557	236.009	202.893	237.56	235.614	290.916
11456	ENSMUSG00000074305	Peak1	2.9e-07	1.39e-06	0.872279	0.0850622	133.34	136.95	138.874	131.821	143.837	344.232	369.731	316.401	390.491	242.162
11457	ENSMUSG00000074336	Apoc4	0.0068008	0.00774324	-0.181704	0.21833	31.8496	33.0414	32.783	44.3035	35.5783	34.1588	28.3861	23.9369	28.94	32.1721
11458	ENSMUSG00000074345	Tnfaip8l3	0.0053372	0.00617607	0.953016	0.306048	13.9076	23.7484	28.3029	16.9996	39.3862	33.9534	100.824	49.0838	117.062	40.0005
11459	ENSMUSG00000074358	Ccdc61	0.0173855	0.0187852	0.0723	0.211072	18.7167	14.6192	17.9598	9.31416	24.7937	26.927	18.0935	18.5315	16.2557	11.2523
11460	ENSMUSG00000074359	Psg23	0.000818795	0.00113065	0.360189	0.169632	21.4545	22.6898	17.4302	21.9673	28.4186	29.7036	31.1167	29.4094	39.2272	31.152
11461	ENSMUSG00000074361	C5ar2	3.73e-05	7.87e-05	2.01497	0.365071	0	1.18908	1.09454	1.04405	0	6.02155	13.3349	6.42403	7.42771	4.48316
11462	ENSMUSG00000074397	Foxr1	0.000143082	0.000249854	1.10439	0.28344	2.23382	2.87332	0.371274	1.06522	2.21141	5.18094	7.4137	4.01545	8.55006	4.14246
11463	ENSMUSG00000074403	Hist2h3b	8.38e-10	2.05e-08	5.89814	0.343025	0	1.5794	0.165727	0	0	162.991	266.196	271.098	384.478	243.236
11464	ENSMUSG00000074405	Zfp865	3.94e-05	8.23e-05	0.770253	0.128144	39.9209	49.615	49.6985	62.2301	30.1719	92.0227	103.544	95.0463	112.218	88.296
11465	ENSMUSG00000074406	Zfp628	0.0267053	0.0283195	-0.280557	0.151139	120.703	107.546	99.0888	93.798	66.2604	80.235	84.22	71.134	86.8199	46.6904
11466	ENSMUSG00000074434	Defa28	0.0123283	0.0135408	0.486673	0.413974	6.32283	10.5208	4.67729	8.15635	2.76415	8.12288	18.8385	13.0425	5.2939	9.08153
11467	ENSMUSG00000074435	Smcp	2.82e-09	4.74e-08	-2.22768	0.135553	318.071	398.457	362.171	338.279	247.674	42.7877	26.2549	45.9198	28.0732	36.1891
11468	ENSMUSG00000074437	Defa29	0.00870463	0.00974657	-0.660223	0.230456	283.327	187.999	121.677	169.802	88.1483	110.972	97.8237	71.085	56.1655	81.2751
11469	ENSMUSG00000074439	Defa5	0.789654	0.79118	-0.0874308	0.196514	1023.92	1076.69	588.062	675.372	521.36	660.674	973.746	674.237	436.824	777.904
11470	ENSMUSG00000074440	Defa3	0.00336157	0.00403058	-0.570397	0.170101	3932.04	3098.24	2252.35	2427.05	1958.12	1380.91	2196.6	1578.47	1063.96	1476.68
11471	ENSMUSG00000074441	Gm15292	0.337707	0.339777	-0.24484	0.268553	64.9765	63.9344	34.5285	35.7533	19.7302	36.9948	38.7045	24.0741	19.2344	44.1993
11472	ENSMUSG00000074443	Defa22	0.0151322	0.0164506	-0.605987	0.234247	3328.77	2868.55	1801.08	2015.81	1455.31	1227.39	1959.3	1053.45	666.237	1442.86
11473	ENSMUSG00000074444	Defa30	0.00470792	0.00549053	-0.569029	0.179026	4562.83	3807.92	2533.39	2968.27	2319.97	1542.08	2611.05	1653.12	1254.92	2107.96
11474	ENSMUSG00000074445	Sprr2a3	0.000336436	0.000521383	-1.55675	0.336102	1110.86	988.342	948.211	730.958	501.72	168.712	89.7329	181.23	109.366	522.714
11475	ENSMUSG00000074446	Defa23	0.0109245	0.0120798	-0.43528	0.158265	4525.95	3690.67	2593.71	2761.98	2368.25	1719.15	2800.47	1865.72	1584.66	2257.7
11476	ENSMUSG00000074447	Defa21	0.0204298	0.0219283	-0.565108	0.231883	2898.17	2518.45	1475.24	1824.03	1141.8	1091.44	1715.12	911.476	657.497	1183.67
11477	ENSMUSG00000074457	S100a16	0.000439135	0.000657587	-0.51129	0.134045	81.1632	66.9925	58.0375	63.9058	64.7726	28.1062	38.18	47.1918	38.3583	50.8152
11478	ENSMUSG00000074476	Spc24	9.5e-05	0.000174505	0.859887	0.183058	15.5327	15.9281	17.9731	16.7659	19.2707	27.3103	35.5273	49.621	60.0449	39.7376
11479	ENSMUSG00000074480	Mex3a	0.00130247	0.00171142	1.87636	0.4861	1.06817	4.67593	0	2.03909	2.1035	7.9883	31.927	10.3899	17.07	5.54676
11480	ENSMUSG00000074489	Bglap3	4.83e-05	9.77e-05	-1.75034	0.298195	309.345	266.896	239.274	221.744	186.29	39.8639	24.7438	77.3308	19.5744	81.4451
11481	ENSMUSG00000074506	Gm10705	0.0044596	0.00522207	2.56663	0.800462	3.19e-05	17.5794	0.226012	0	6.34263	35.2383	10.4852	33.3943	13.3108	45.251
11482	ENSMUSG00000074513	Arfip1	2.37e-05	5.38e-05	0.297878	0.073058	224.296	203.872	228.891	194.244	223.426	282.342	305.057	244.672	317.686	301.775
11483	ENSMUSG00000074519	Zfp971	9.2e-05	0.000169683	1.58489	0.355876	7.63339	13.1416	7.03048	5.38773	3.77082	30.2893	32.4029	37.6725	28.3302	51.5862
11484	ENSMUSG00000074521	Gm14327	0.167786	0.169895	-0.325671	0.623308	6.49858	41.1758	1.87376	2.85827	17.45	5.20455	6.49433	3.75854	18.1705	2.08191
11485	ENSMUSG00000074527	Gm14296	8.7e-07	3.4e-06	1.33846	0.173309	16.2998	21.3781	10.8112	13.2195	17.9514	57.5849	67.4594	62.5386	67.8181	49.4073
11486	ENSMUSG00000074529	Zfp972	0.00523696	0.00607255	0.770033	0.36102	2.49086	6.62335	6.0355	1.06759	4.55592	6.16184	18.0142	6.16073	9.93332	5.55139
11487	ENSMUSG00000074576	Mocs3	0.00243037	0.00300007	-0.338786	0.141027	56.6129	31.5625	38.3569	51.9967	44.1736	24.6877	35.9476	25.8669	37.0573	33.2372
11488	ENSMUSG00000074579	Lekr1	0.00988921	0.010997	1.03215	0.372014	4.94862	18.6202	2.49564	3.06359	9.51768	18.9107	13.0561	13.9662	16.1242	30.1857
11489	ENSMUSG00000074582	Arfgef2	3.53e-09	5.51e-08	1.07962	0.0783888	186.826	203.84	188.08	164.058	156.136	592.533	496.985	478.707	545.013	532.624
11490	ENSMUSG00000074591	Ankub1	6.2e-09	7.92e-08	2.7232	0.226317	0	0	0	0	0	9.20817	9.43094	7.45737	6.94918	3.97913
11491	ENSMUSG00000074604	Mgst2	3.29e-07	1.53e-06	-0.652402	0.0675103	487.9	497.123	482.398	485.261	574.606	233.316	242.126	284.635	248.662	311.162
11492	ENSMUSG00000074619	1700034I23Rik	5.83e-10	1.64e-08	2.8051	0.209464	0	0	0	0	0	6.57903	9.24366	8.48611	7.25756	7.51794
11493	ENSMUSG00000074622	Mafb	0.000250601	0.000403758	-0.349647	0.0823463	655.855	729.445	798.037	652.508	826.677	529.022	514.564	481.31	640.562	426.544
11494	ENSMUSG00000074628	Tldc2	0.0954724	0.0975721	0.132563	0.186814	33.393	30.0865	40.5422	39.2855	73.0762	31.3193	45.2911	58.0859	54.6194	50.8594
11495	ENSMUSG00000074634	Tmem267	0.084359	0.0865007	0.155804	0.193326	42.7908	26.8795	38.6438	44.5722	48.266	29.6301	75.1614	36.729	59.4948	43.1481
11496	ENSMUSG00000074639	Rdh16f2	8.54e-06	2.27e-05	-0.728517	0.102576	133.521	127.419	121.464	131.521	154.608	80.235	71.6968	56.3529	70.01	47.4818
11497	ENSMUSG00000074643	Cpne1	3.6e-06	1.1e-05	1.31065	0.170128	16.0293	20.4564	11.5953	18.7031	12.6044	49.7501	60.4364	80.0398	74.0361	39.7365
11498	ENSMUSG00000074646	6430550D23Rik	0.00172294	0.00219709	0.592661	0.374384	1.4201	3.10672	4.249	1.54908	5.18494	4.07233	13.0751	3.98629	3.90425	5.54826
11499	ENSMUSG00000074647	Fam83c	0.0035446	0.00423166	0.657943	0.230275	7.47718	5.84491	17.0475	12.2345	12.621	15.7405	25.6768	14.7811	28.5871	20.5754
11500	ENSMUSG00000074649	BC029722	2.02e-07	1.05e-06	-0.947944	0.0963862	172.406	152.931	148.1	147.834	223.816	63.3816	68.7863	56.6502	68.6899	65.013
11501	ENSMUSG00000074652	Myh7b	6.97e-05	0.00013402	-0.323393	0.312541	2.13634	3.50695	4.26188	4.05734	1.49962	1.76341	2.82909	2.32874	1.05878	2.23872
11502	ENSMUSG00000074653	Lrrc31	3.92e-06	1.19e-05	1.43711	0.222013	28.6374	15.5052	12.2311	14.441	12.8133	59.1118	76.6194	72.5779	71.5724	63.8921
11503	ENSMUSG00000074656	Eif2s2	0.00139766	0.00182081	0.16652	0.0863257	342.931	280.819	274.835	314.865	317.868	364.992	286.772	380.13	336.162	455.925
11504	ENSMUSG00000074671	Tspyl3	0.033413	0.0351139	-0.616105	0.413697	8.54535	11.6898	9.58924	10.1954	4.20701	7.05362	9.95532	8.31437	1.27441	1.58273
11505	ENSMUSG00000074682	Zcchc3	0.007775	0.0087815	-0.358358	0.165176	33.1132	35.0695	34.0951	39.7622	45.2254	35.2681	17.4602	39.7242	21.1756	22.1582
11506	ENSMUSG00000074698	Csnk2a1	4.52e-09	6.46e-08	0.786406	0.0676304	265.041	288.596	274.35	268.802	299.878	628.688	601.167	566.086	629.274	644.037
11507	ENSMUSG00000074715	Ccl28	7.25e-07	2.92e-06	1.39497	0.149716	16.517	25.1508	19.2443	23.5082	18.7997	64.0928	86.1585	60.9171	117.939	104.383
11508	ENSMUSG00000074733	Zfp950	0.000216109	0.000355841	1.80952	0.411069	50.0837	38.3562	11.5023	11.0151	11.4416	107.826	158.249	121.811	92.5904	140.288
11509	ENSMUSG00000074738	Fndc10	0.00135509	0.00177193	-0.39681	0.122686	59.8174	66.632	51.1426	61.1726	99.9165	44.9668	47.2454	37.8766	50.8214	41.1509
11510	ENSMUSG00000074746	Pdzd8	1.77e-10	8.04e-09	1.2643	0.0734428	170.907	174.178	177.934	146.814	159.866	637.471	631.65	549.672	572.8	551.58
11511	ENSMUSG00000074748	Atxn7l3b	7.05e-05	0.000135358	0.0236315	0.0635234	630.396	576.263	591.728	552.182	693.299	637.949	673.659	606.336	662.394	536.612
11512	ENSMUSG00000074749	Kiz	0.00124521	0.00164467	0.655179	0.286892	5.11153	7.45251	5.0982	8.10644	2.46345	7.93533	15.1583	11.6201	7.41146	12.8152
11513	ENSMUSG00000074754	Smim26	9.92e-05	0.000181243	-1.14517	0.244742	18.1589	28.0556	21.3094	30.5863	28.3973	7.93533	4.10829	7.39055	8.47024	11.8704
11514	ENSMUSG00000074768	Bhmt	0.0581658	0.0601899	0.922947	0.5422	4.22253	3.07794	4.20845	12.0773	0	6.3496	10.6707	6.53249	7.32736	11.4931
11515	ENSMUSG00000074771	Ankef1	2.64e-11	3.02e-09	4.88688	0.2606	0	0	0	0	0	49.1719	73.8663	59.9923	61.879	91.1954
11516	ENSMUSG00000074781	Ube2n	0.000265251	0.000423529	-0.218036	0.0826633	241.47	207.042	185.41	213.363	252.444	152.724	177.878	182.319	162.991	207.319
11517	ENSMUSG00000074785	Plxnc1	1.88e-06	6.41e-06	1.02021	0.259462	0	0	0.156031	0.225113	0.0770466	0.640141	0.971725	3.81941	0.678998	0.818618
11518	ENSMUSG00000074794	Arrdc3	1.09e-07	6.54e-07	1.32441	0.119678	27.2349	41.4728	41.3373	40.711	46.6363	158.326	143.012	116.994	181.884	145.059
11519	ENSMUSG00000074797	Itpa	0.000727167	0.00101745	-0.10961	0.11043	54.0685	54.7764	65.072	56.3193	71.4456	43.1554	49.9355	61.7219	54.9698	61.0051
11520	ENSMUSG00000074802	Gas2l3	4.32e-07	1.91e-06	2.28246	0.254163	1.3152	2.17614	1.8562	2.5105	4.47306	36.9954	36.8556	23.9443	16.5656	26.0195
11521	ENSMUSG00000074811	Hps6	0.0160227	0.0173705	-0.0599967	0.180459	26.7042	28.0556	20.2439	18.3518	25.2421	21.1609	15.4061	36.9527	15.8817	26.9063
11522	ENSMUSG00000074824	Rslcan18	1.81e-08	1.72e-07	3.75005	0.291116	0	0.908339	0	0	0.817219	21.304	42.957	31.1826	30.6801	33.9444
11523	ENSMUSG00000074825	Itpripl1	0.000320193	0.000499856	0.715857	0.153576	23.8655	18.6584	30.2363	34.9264	37.7521	56.088	60.8752	50.112	79.5185	49.0533
11524	ENSMUSG00000074826	Gm10767	0.0694088	0.0714705	0.377882	0.387891	7.4277	12.4142	8.63631	1.18759	10.1661	15.5327	11.115	8.78055	7.75268	7.30949
11525	ENSMUSG00000074829	2010315B03Rik	8.1e-08	5.23e-07	1.08188	0.117555	19.7982	22.9205	16.2142	18.0795	20.2376	55.5168	56.6245	67.3015	51.5021	60.1465
11526	ENSMUSG00000074847	Gm10775	0.00247114	0.0030446	-0.269601	0.23041	19.2341	19.2315	10.7237	11.9757	18.8011	8.83095	10.9705	15.1015	13.7531	10.9852
11527	ENSMUSG00000074862	BC025920	4.11e-05	8.53e-05	1.53878	0.355418	2.18001	2.38575	1.76489	1.04035	3.21977	10.9767	12.6707	10.6387	11.3584	10.5336
11528	ENSMUSG00000074865	Zfp934	9.02e-05	0.000166864	1.24049	0.236996	23.4316	17.7225	8.45977	11.6494	13.7735	32.8303	60.8092	62.9675	67.4659	37.4712
11529	ENSMUSG00000074882	Cyp2c68	1.06e-05	2.74e-05	-0.595636	0.0853442	1334.04	1243.27	1347.24	1209.43	1337.92	770.029	555.339	800.109	622.728	862.111
11530	ENSMUSG00000074884	Serf2	3.82e-08	2.93e-07	-0.916921	0.0731403	3995.55	3971.76	4051.62	3671.26	4417.56	1657.71	1404.87	1570.09	1432.04	2030.87
11531	ENSMUSG00000074886	Grk6	0.000423566	0.000637512	0.730519	0.16249	58.6152	44.049	57.6947	53.0236	43.5664	64.1723	138.516	112.215	147.116	92.7138
11532	ENSMUSG00000074890	Lcmt2	0.0156036	0.0169389	-0.486809	0.1894	58.2345	60.7628	83.7566	71.0732	72.0084	25.7247	58.958	67.9644	33.7983	37.1774
11533	ENSMUSG00000074896	Ifit3	0.0475754	0.049483	-0.457975	0.227349	123.956	230.423	317.533	292.772	325.983	210.112	93.0759	160.036	148.522	187.491
11534	ENSMUSG00000074909	Ranbp6	2.24e-07	1.14e-06	1.1535	0.138409	22.511	24.6378	18.0871	23.2873	27.0912	66.7739	68.6293	69.8123	75.2299	90.611
11535	ENSMUSG00000074918	Inafm2	0.000244944	0.000395973	-0.188465	0.104401	88.658	92.3496	82.0412	82.583	80.9849	73.1813	60.5973	69.2864	65.6443	86.2585
11536	ENSMUSG00000074922	Fam122a	0.000478093	0.000708397	-0.48523	0.155009	39.5222	43.2524	43.6843	35.684	41.0183	27.3328	19.5144	29.5622	19.058	30.8631
11537	ENSMUSG00000074923	Pak6	0.00529011	0.0061298	-0.125599	0.181712	19.6926	21.5516	26.1902	13.4273	24.9298	19.8682	18.7828	16.4264	25.1719	12.6618
11538	ENSMUSG00000074925	Ptar1	5.25e-08	3.75e-07	2.14381	0.209685	7.60613	4.25832	6.2993	6.41597	4.22616	42.7836	67.5481	47.012	66.9721	40.5451
11539	ENSMUSG00000074947	Olfr1312	1.01e-08	1.12e-07	3.22355	0.228465	0.573686	0	0	0	0	8.32311	12.636	23.0193	16.305	14.144
11540	ENSMUSG00000074955	Olfr1305	7.75e-06	2.1e-05	3.07152	0.425271	1.38668	0	0	1.32273	2.73079	40.819	33.2255	14.383	18.8636	31.8296
11541	ENSMUSG00000074965	Olfr1277	1.09e-10	6.19e-09	3.38185	0.203286	0	0	0	0	0	13.2373	12.963	15.0005	19.9118	11.281
11542	ENSMUSG00000074968	Ano3	3.51e-10	1.18e-08	2.79529	0.19656	0	0	0	0	0	7.93896	8.91491	8.63979	6.94622	6.28843
11543	ENSMUSG00000074970	Gm10794	3.46e-09	5.45e-08	3.08889	0.226706	0	0	0	0	0	12.3438	18.4873	10.162	8.47024	6.3309
11544	ENSMUSG00000074994	Qser1	1.4e-09	2.92e-08	1.71233	0.124044	34.3435	37.5433	29.9415	26.6044	31.6672	195.689	203.076	169.724	174.41	154.155
11545	ENSMUSG00000075000	Nrbf2	8.86e-05	0.000164464	-0.0858002	0.116386	35.8448	34.4716	38.7637	35.851	40.7732	33.884	32.6764	34.1363	34.5315	34.7245
11546	ENSMUSG00000075014	Gm10800	2.08e-08	1.9e-07	3.85784	0.287203	0	0	0	0	0	12.134	45.9525	13.579	46.925	18.5072
11547	ENSMUSG00000075028	Prdm11	1.08e-06	4.04e-06	2.46239	0.30652	9.12992	10.2025	3.4039	7.51659	2.88379	63.0252	98.0596	89.1672	77.2724	55.0787
11548	ENSMUSG00000075031	Hist1h2bb	1.58e-07	8.67e-07	4.92107	0.45058	0	0	2.21782	2.48998	2.14447	130.397	138.977	242.397	191.925	305
11549	ENSMUSG00000075033	Nxpe3	0.356919	0.35894	0.267863	0.29096	18.1589	43.2524	39.4224	12.2345	23.1386	37.647	40.4906	32.9117	42.7855	16.0569
11550	ENSMUSG00000075040	Zfp408	4.79e-05	9.71e-05	1.07448	0.259256	3.45553	5.49049	4.85592	4.79745	2.59364	9.95137	15.609	11.9156	14.0082	14.2714
11551	ENSMUSG00000075054	Yae1d1	8.81e-05	0.000163674	0.616115	0.141412	58.9549	51.3155	41.5826	38.3733	50.0371	80.3889	82.7761	91.1824	88.7131	100.139
11552	ENSMUSG00000075062	Olfr1271	2.66e-10	1.01e-08	3.39821	0.219192	0	0	0	0	0	10.8644	19.5411	14.1871	17.7922	11.7263
11553	ENSMUSG00000075074	Olfr1254	9.82e-08	6.05e-07	2.9794	0.268096	0	0	0	1.01954	0	10.7357	19.2487	11.6035	8.49695	11.091
11554	ENSMUSG00000075078	Olfr1250	5.67e-07	2.37e-06	3.78549	0.395903	2.14143	0	0	1.45596	0	35.2146	50.7549	58.0368	33.3197	29.0807
11555	ENSMUSG00000075081	Olfr1247	2.36e-07	1.18e-06	3.61973	0.345508	0	1.26576	1.92363	2.08744	2.85175	72.756	70.8603	74.5295	70.902	47.52
11556	ENSMUSG00000075091	Olfr1233	2.34e-08	2.05e-07	2.37424	0.206195	0.386078	0.211249	0	0	0	6.53974	7.04278	6.26203	7.32299	3.5129
11557	ENSMUSG00000075102	Olfr1221	4.47e-05	9.16e-05	1.93092	0.352396	0	1.29003	1.06995	2.04766	2.30784	13.262	9.67581	10.1064	10.4053	9.17632
11558	ENSMUSG00000075104	Olfr1219	6.81e-10	1.78e-08	3.42439	0.24521	0	0	0	0	0	19.8866	11.0775	16.6162	17.4368	11.2681
11559	ENSMUSG00000075113	Olfr1209	7.61e-06	2.07e-05	2.96638	0.409895	0	0	0	3.15724	0	11.0639	17.3168	12.5589	18.2615	12.0124
11560	ENSMUSG00000075117	Olfr1198	7.65e-07	3.05e-06	2.94304	0.366297	1.12684	1.255	1.10403	1.12669	0	14.4803	31.7854	24.746	36.7084	19.6597
11561	ENSMUSG00000075121	Olfr1195	5.99e-08	4.14e-07	2.61696	0.252867	0	0	0.716848	0	0	6.68894	8.04351	10.5085	7.45352	6.31077
11562	ENSMUSG00000075132	Olfr1173	2.28e-07	1.16e-06	2.80662	0.340291	0.77715	1.08375	2.71041	3.20561	1.54786	34.8106	36.0935	36.8208	36.355	33.9651
11563	ENSMUSG00000075140	Olfr73	5.51e-09	7.3e-08	2.63968	0.233444	0	0	0	0	0	5.70036	10.142	5.70666	6.51014	5.37257
11564	ENSMUSG00000075141	Olfr1160	1.81e-10	8.16e-09	3.10844	0.207108	0	0	0	0	0	9.78755	11.4778	12.9578	10.0416	9.5503
11565	ENSMUSG00000075143	Olfr1157	1.12e-06	4.15e-06	2.84274	0.31934	0	0	0	0	1.05175	4.43416	19.5144	10.162	10.5878	11.8704
11566	ENSMUSG00000075144	Olfr1156	9.7e-07	3.72e-06	3.73609	0.413468	0	0	0	1.30691	2.94029	30.5127	45.6301	43.493	35.7226	43.6943
11567	ENSMUSG00000075195	Olfr1048	2.27e-07	1.15e-06	2.57409	0.279792	0	0	0.683858	0.654783	0	6.23071	9.19019	10.7441	9.81551	8.27949
11568	ENSMUSG00000075200	Olfr1044	5.04e-09	6.94e-08	3.41546	0.221412	0	0	0	0	0	8.22998	13.1734	23.7123	25.962	10.1629
11569	ENSMUSG00000075210	Olfr1012	6.13e-06	1.72e-05	2.20368	0.323741	0	0	1.06547	1.01954	0	4.48986	8.83339	6.54908	7.41146	6.48203
11570	ENSMUSG00000075225	Ccdc162	0.276872	0.278895	-0.131603	0.271553	51.7341	49.2269	22.7632	34.5595	19.5088	41.661	14.3504	35.3297	25.1882	37.5927
11571	ENSMUSG00000075227	Znhit2	9.81e-07	3.75e-06	-0.836412	0.110085	106.817	106.377	110.809	87.6807	105.175	48.4937	41.0829	38.8004	56.1153	39.5681
11572	ENSMUSG00000075229	Ccdc58	0.00309648	0.00374565	0.219079	0.161286	25.8391	27.2249	18.9436	25.949	34.2194	34.851	26.3097	42.6193	34.6129	26.672
11573	ENSMUSG00000075232	Amd1	2.53e-05	5.69e-05	0.763533	0.120709	108.475	73.0597	87.7688	91.7693	111.289	146.925	223.14	252.52	216.785	182.696
11574	ENSMUSG00000075254	Heg1	0.0172335	0.0186256	0.962382	0.3816	12.1537	14.4093	8.08197	50.8678	14.6934	35.0369	105.569	44.0097	32.8623	27.2597
11575	ENSMUSG00000075266	Cenpw	0.0160079	0.0173567	0.622738	0.244399	40.2401	17.0358	22.1998	10.1895	23.2334	29.9954	56.0501	32.7601	35.8162	43.9482
11576	ENSMUSG00000075270	Pde11a	0.000282397	0.000447315	2.23435	0.471723	2.13634	4.13223	0	2.03909	0	17.693	10.3404	15.2221	14.1583	11.6251
11577	ENSMUSG00000075271	Ttc30a1	0.00651006	0.00743835	-0.0845985	0.272062	15.7754	9.36681	14.3654	12.8042	13.7363	11.1669	7.42844	20.8373	12.7236	10.8484
11578	ENSMUSG00000075273	Ttc30b	0.02463	0.0262045	0.181282	0.163629	42.7267	25.3993	47.0514	23.8994	46.8649	45.262	40.844	53.7799	35.9803	40.1512
11579	ENSMUSG00000075279	Mrpl23-ps1	4.35e-06	1.29e-05	-0.993084	0.129061	407.362	375.998	328.115	330.571	445.248	140.029	144.433	159.7	89.8893	175.621
11580	ENSMUSG00000075284	Wipf1	0.00158958	0.00204352	0.743306	0.198134	26.6677	20.2957	23.5211	23.9745	21.3146	51.9238	71.2082	54.8947	60.076	23.12
11581	ENSMUSG00000075304	Sp5	7.31e-05	0.000139691	-0.65726	0.126891	64.0901	80.6598	64.9937	56.0749	95.7095	40.5583	38.0017	42.4957	30.7046	32.4459
11582	ENSMUSG00000075312	Gm13597	0.0729705	0.0750486	0.149367	0.236949	84.7145	45.6168	71.1259	31.7095	38.7853	55.02	53.0477	80.7653	45.4292	67.2358
11583	ENSMUSG00000075316	Scn9a	2.99e-09	4.95e-08	3.22558	0.267599	0	0	0	0	0	9.80723	18.2276	13.9779	11.6907	8.76272
11584	ENSMUSG00000075327	Zbtb2	8.07e-05	0.000151996	0.540396	0.127325	31.3415	45.324	36.8451	34.2156	42.9834	69.781	72.4864	68.1145	56.4343	60.7001
11585	ENSMUSG00000075376	Rc3h2	8.13e-11	5.25e-09	1.79924	0.0840827	69.4069	75.5478	73.696	64.2278	63.0272	479.021	381.108	384.296	503.194	368.661
11586	ENSMUSG00000075377	Olfr362	5.62e-08	3.96e-07	1.74607	0.222901	0	0.314143	0	0	0	3.21006	3.04422	3.45305	1.46407	2.58412
11587	ENSMUSG00000075383	Olfr351	2.16e-07	1.11e-06	2.96818	0.38363	2.15804	1.18654	2.52906	2.08535	1.26423	34.5304	61.2446	42.9745	47.141	38.0478
11588	ENSMUSG00000075387	Olfr341	2.51e-10	9.66e-09	3.13421	0.204466	0	0	0	0	0	9.47053	15.6117	10.904	8.90484	11.0993
11589	ENSMUSG00000075395	A630010A05Rik	1.13e-06	4.2e-06	3.01018	0.338612	0	0	1.06547	1.01954	2.1035	22.6215	16.7633	23.3854	23.6382	22.6418
11590	ENSMUSG00000075415	Fnbp1	5.14e-06	1.49e-05	1.44019	0.215539	13.5689	8.92458	7.91419	17.8902	12.2168	49.9035	72.9061	46.2243	37.5151	52.7275
11591	ENSMUSG00000075419	Dolk	7.94e-06	2.14e-05	-0.530607	0.0904321	170.907	140.278	163.017	143.756	161.97	89.9337	104.761	88.6866	77.2909	98.129
11592	ENSMUSG00000075420	Smim6	8.48e-05	0.000158624	-0.828017	0.150759	145.271	156.644	106.547	117.247	169.332	55.5473	49.2995	69.2864	44.4687	88.6326
11593	ENSMUSG00000075467	Dnlz	9.56e-06	2.51e-05	-0.614635	0.0954876	115.681	147.217	145.33	151.957	152.913	68.1217	70.6127	77.3822	97.951	71.8919
11594	ENSMUSG00000075469	Gm17205	1.88e-10	8.27e-09	3.75191	0.216357	0	0	0	0	0	20.584	21.1346	35.5633	16.6755	15.0216
11595	ENSMUSG00000075470	Alg10b	5.88e-08	4.08e-07	0.921801	0.0775067	142.009	144.735	140.569	146.925	158.203	368.444	403.893	365.103	440.344	284.672
11596	ENSMUSG00000075486	Commd6	5.23e-06	1.5e-05	-0.887758	0.117714	297.703	272.812	263.336	272.359	286.197	114.922	94.614	105.808	95.0657	177.624
11597	ENSMUSG00000075520	Malrd1	5.43e-11	4.45e-09	1.42848	0.0654328	608.856	565.788	535.932	593.374	550.067	2772.96	2263.67	2549.74	2069.91	2307.61
11598	ENSMUSG00000075528	Aarsd1	0.00901849	0.010078	-0.213459	0.158786	36.641	21.5744	33.5467	27.9083	46.0287	21.6566	21.9091	30.0231	35.3758	22.8402
11599	ENSMUSG00000075551	Cyp3a41a	0.0629495	0.0650001	-0.770363	0.485965	60.0169	30.6892	42.7045	37.0784	57.8829	53.112	16.3563	20.2314	7.54566	24.7115
11600	ENSMUSG00000075552	Cyp3a41b	0.0562987	0.0583043	-1.74893	0.924262	11.7502	29.1408	10.6179	12.0772	0	6.66213	0	4.01764	0	0
11601	ENSMUSG00000075590	Nrbp2	0.000841286	0.00115715	0.678337	0.254072	8.02726	7.07461	4.17121	7.63728	5.98993	22.7419	12.283	11.488	7.84642	15.4279
11602	ENSMUSG00000075593	Gal3st4	0.0358087	0.0375463	-0.854992	0.461426	5.83082	12.7619	13.9588	5.56458	10.3342	0.306566	5.62252	3.34177	6.94096	7.36093
11603	ENSMUSG00000075595	Zfp652	4.03e-05	8.41e-05	0.762257	0.127155	100.078	139.179	128.519	113.27	98.5037	276.639	292.994	213.059	304.863	173.501
11604	ENSMUSG00000075600	Zc3h3	0.000612898	0.000878618	-0.242525	0.106692	49.001	65.846	58.04	71.1397	51.5463	53.2799	51.5617	46.8001	37.4137	41.9612
11605	ENSMUSG00000075610	Tmem92	0.00066859	0.000947268	0.275623	0.13548	26.7788	24.5572	35.6637	28.791	29.2172	50.7329	32.0455	38.1439	37.6748	34.2042
11606	ENSMUSG00000075611	Gm11545	0.00069596	0.000980561	0.541896	0.143515	25.636	25.7176	29.8332	41.8013	24.1903	59.9558	52.3807	42.4957	38.1161	60.9349
11607	ENSMUSG00000075700	Selenot	0.000180632	0.000304459	0.170384	0.0680479	594.018	518.974	539.184	506.416	556.995	619.143	527.475	724.502	624.609	744.195
11608	ENSMUSG00000075701	Selenos	1.31e-05	3.26e-05	-0.319747	0.076145	215.531	222.865	204.875	216.909	257.068	156.492	147.735	175.467	167.721	162.351
11609	ENSMUSG00000075702	Selenom	2.8e-05	6.2e-05	-1.47556	0.236039	512.392	465.899	485.903	518.478	322.979	107.047	95.1635	123.248	49.2768	192.128
11610	ENSMUSG00000075703	Selenoi	1.09e-08	1.19e-07	0.956501	0.0745024	366.168	362.354	401.609	337.583	317.697	999.053	890.797	1032.01	782.158	954.026
11611	ENSMUSG00000075704	Txnrd2	0.00320348	0.00386176	-0.439763	0.170415	33.7671	31.6397	41.6269	31.674	27.4949	23.1308	16.5787	36.0696	16.3348	18.1582
11612	ENSMUSG00000075705	Msrb1	6.07e-08	4.17e-07	-0.94387	0.0840479	282.35	280.933	304.156	321.825	311.305	106.612	139.311	114.848	94.0866	132.579
11613	ENSMUSG00000075706	Gpx4	8.21e-07	3.24e-06	-0.741519	0.0806263	3834.98	3807.03	3671.89	3548.65	4857.91	1629.11	1616.4	1990.85	2015.69	2144.34
11614	ENSMUSG00000075707	Dio3	0.00176614	0.00224513	-1.3481	0.364881	12.6268	17.7676	26.1263	17.4924	13.3207	10.8169	3.7753	3.89861	0.892666	5.83208
11615	ENSMUSG00000076431	Sox4	9.74e-07	3.73e-06	1.38848	0.153736	33.1132	19.8727	28.7677	26.5081	27.3456	103.168	150.98	112.757	125.961	68.8802
11616	ENSMUSG00000076432	Ywhaq	3.84e-05	8.07e-05	-0.00107314	0.0709938	731.265	710.941	712.162	737.588	854.327	675.227	768.169	788.825	744.149	762.162
11617	ENSMUSG00000076435	Acsf2	0.00290062	0.00352719	-0.412042	0.133267	79.3228	74.7092	99.3077	89.1508	66.5515	65.9328	50.7866	56.9549	65.2338	35.1686
11618	ENSMUSG00000076436	Oxct2a	2.1e-05	4.87e-05	2.27401	0.352008	0	1.16898	0	2.03909	1.05175	8.72747	11.2978	11.5401	13.7641	7.12226
11619	ENSMUSG00000076437	Selenoh	0.043361	0.04522	-0.353592	0.214401	29.673	39.3919	19.0899	37.0334	42.0391	12.2029	26.427	21.9036	32.7724	24.7019
11620	ENSMUSG00000076441	Ass1	2.06e-06	6.93e-06	-1.81066	0.217093	885.682	915.996	1015.24	938.453	755.893	169.62	110.48	200.662	74.4759	240.247
11621	ENSMUSG00000076928	Trac	0.000894432	0.00122311	-1.5117	0.371609	15.2337	9.29933	21.6856	15.5646	17.1301	3.62197	2.04672	0.610589	4.45084	8.25567
11622	ENSMUSG00000077450	Rab11b	7.68e-08	5.01e-07	-0.756145	0.0729411	727.334	714.889	816.912	692.869	694.188	346.573	410.844	311.347	307.811	340.116
11623	ENSMUSG00000078184	Rbm8a2	1.46e-08	1.47e-07	2.71743	0.261537	0	0	0	0	0	4.71434	7.11565	9.77636	9.17983	5.79608
11624	ENSMUSG00000078185	Chml	1.37e-06	4.92e-06	1.27661	0.187756	7.11927	7.78901	8.89124	10.1808	6.38149	27.3328	36.9746	24.5544	33.9865	28.1238
11625	ENSMUSG00000078193	Gm2000	0.000766384	0.0010674	-0.694752	0.167217	868.801	922.535	730.47	706.115	881.18	391.696	267.51	503.496	324.878	656.67
11626	ENSMUSG00000078201	Tmem203	9.55e-05	0.000175242	-0.847907	0.156578	58.7493	52.6042	55.4045	48.7633	75.7262	29.0962	21.5685	26.7907	33.881	15.0359
11627	ENSMUSG00000078202	Nrarp	0.000986296	0.00133521	-0.193605	0.0904643	163.43	133.264	141.708	142.736	160.918	119.912	136.601	97.001	154.582	109.208
11628	ENSMUSG00000078234	Klhdc7a	4.97e-05	9.99e-05	2.52824	0.43212	0	4.67593	1.07287	2.03909	3.15526	19.0685	42.4487	21.2408	29.9603	20.4761
11629	ENSMUSG00000078240	Gm3550	1.01e-06	3.84e-06	2.86814	0.318712	0	0	1.07736	0	0	7.62411	20.8004	15.9865	7.91581	6.44253
11630	ENSMUSG00000078249	Hmga1b	0.00607259	0.00697044	2.39304	0.785159	10.582	7.24455	7.41425	11.5856	4.36157	132.053	181.807	3.87055	274.56	215.436
11631	ENSMUSG00000078251	Gm16487	1.04e-08	1.15e-07	2.999	0.239123	0	0	0	0	0	6.74374	13.0251	16.6287	9.52902	5.53954
11632	ENSMUSG00000078317	F8a	8.67e-07	3.39e-06	-0.840951	0.106664	119.635	115.729	110.809	125.404	117.796	51.1388	38.0017	62.8197	53.9978	49.8558
11633	ENSMUSG00000078348	Sf3b5	1.07e-05	2.76e-05	-0.756682	0.108523	178.384	141.447	116.136	118.267	158.815	58.7487	59.1418	58.0455	80.6542	75.4165
11634	ENSMUSG00000078350	Smim1	1.29e-07	7.41e-07	-1.86483	0.167187	185.557	175.464	171.833	204.409	134.129	29.5554	22.9165	36.6237	15.3696	32.9999
11635	ENSMUSG00000078427	Sarnp	0.00368057	0.00437866	-0.221913	0.123779	95.067	107.357	107.643	115.39	119.001	62.2515	73.1847	109.982	100.665	97.986
11636	ENSMUSG00000078429	Ctdsp2	0.0603278	0.0623525	-0.110826	0.129611	844.377	986.967	943.323	936.966	988.02	876.626	1089.07	843.749	991.03	523.582
11637	ENSMUSG00000078435	AU041133	1.01e-05	2.64e-05	1.75048	0.303903	4.10856	5.00883	3.27843	1.56914	5.66353	23.9549	22.9245	22.02	19.5123	29.4766
11638	ENSMUSG00000078439	Smim24	8.9e-09	1.03e-07	-1.05913	0.0884029	17513.7	17116.7	16909.4	16078.6	21623.1	6823.55	5935.94	6035.73	5600.26	6451.65
11639	ENSMUSG00000078440	Dohh	2.59e-05	5.8e-05	-0.504583	0.101902	98.0082	102.281	99.9667	103.089	111.052	51.4691	70.0022	57.9508	74.3415	58.3342
11640	ENSMUSG00000078453	Abracl	0.000260007	0.000416429	-0.226624	0.111311	91.9769	90.4084	86.4599	87.7866	103.899	69.3023	77.2959	79.3604	80.0039	61.6533
11641	ENSMUSG00000078485	Plekhn1	0.000455188	0.000678569	0.331449	0.105531	76.1068	88.0105	99.3413	80.6456	72.1073	137.412	124.778	126.325	100.042	94.456
11642	ENSMUSG00000078486	Perm1	0.0149281	0.0162395	1.60883	0.620272	6.40901	9.35186	11.7202	12.2345	0	30.8596	25.6768	37.8766	24.3519	20.5754
11643	ENSMUSG00000078495	Zfp984	0.00706678	0.00802494	0.3405	0.130711	92.595	88.6017	108.418	93.6555	85.9143	161.695	91.3087	135.86	109.157	180.671
11644	ENSMUSG00000078502	Gm13212	0.00067845	0.000959785	1.61698	0.38282	6.45463	9.92163	2.53107	1.29621	9.94186	26.6199	17.7637	38.1122	19.146	35.0869
11645	ENSMUSG00000078504	Gm438	0.0224991	0.024036	0.507537	0.283127	7.47718	10.5208	9.58924	8.15635	10.5175	20.2792	10.2707	31.4098	6.35268	21.3668
11646	ENSMUSG00000078515	Ddi2	1.15e-08	1.24e-07	1.39119	0.097533	226.538	237.595	220.451	266.94	246.005	900.857	1055.85	812.712	1314.48	811.009
11647	ENSMUSG00000078517	Emc1	1.74e-07	9.35e-07	1.29739	0.119981	70.4164	67.4319	71.3381	63.9963	89.0471	199.525	284.296	254.254	378.459	238.102
11648	ENSMUSG00000078521	Aunip	0.00593269	0.00682375	0.31049	0.362942	5.34084	1.16898	4.26188	5.09772	8.41402	5.29022	3.08122	9.23819	8.47024	5.53954
11649	ENSMUSG00000078546	Zfp995	4.93e-07	2.13e-06	1.4787	0.161912	21.4646	11.0123	17.4326	10.5029	13.7477	78.337	69.0047	54.7797	54.8476	68.4165
11650	ENSMUSG00000078566	Bnip3	0.000912748	0.00124488	-0.409288	0.118778	47.3497	56.2962	50.6623	45.6868	62.7721	34.6695	39.6596	39.0495	22.886	39.6854
11651	ENSMUSG00000078570	1110065P20Rik	4.25e-05	8.78e-05	-1.31869	0.2213	126.481	119.499	117.852	107.707	137.925	23.0406	25.975	54.317	19.1953	54.4707
11652	ENSMUSG00000078572	Ndufaf8	1.01e-06	3.85e-06	-0.734435	0.109199	114.168	121.096	115.637	105.693	114.21	51.4595	49.2289	52.0841	62.505	58.0762
11653	ENSMUSG00000078578	Ube2d3	2.04e-05	4.74e-05	0.281378	0.0665144	739.316	719.075	724.724	732.99	898.753	956.584	966.62	931.802	1102.25	1092.17
11654	ENSMUSG00000078580	E430018J23Rik	0.00497951	0.00578385	0.120572	0.131392	61.9538	55.6851	63.2201	74.4267	67.8	56.7233	94.0829	59.965	91.6525	68.8321
11655	ENSMUSG00000078584	AU022252	0.0132583	0.0145119	0.351989	0.215975	23.1149	25.2509	26.0212	26.0227	53.0784	51.5997	38.4001	41.5687	32.0554	47.4895
11656	ENSMUSG00000078599	Skint8	6.16e-08	4.23e-07	3.12967	0.26017	0	1.08968	0	0	0.508621	15.6267	20.3786	17.745	17.4898	10.8378
11657	ENSMUSG00000078607	1810010H24Rik	0.0165358	0.0179029	-0.379735	0.22775	13.9725	19.876	17.1318	21.3236	39.8984	11.547	18.7893	9.67722	12.512	21.8098
11658	ENSMUSG00000078612	Fyb2	6.93e-05	0.000133438	2.00719	0.365442	0	2.36533	1.07794	0	1.06406	8.02837	8.31263	10.2811	5.35619	8.00668
11659	ENSMUSG00000078619	Smarcd2	0.000292907	0.0004621	0.291061	0.0909439	110.988	91.8936	107.202	108.465	110.434	117.284	141.678	121.252	168.74	166.064
11660	ENSMUSG00000078622	Ccdc47	0.000141087	0.000247121	0.355874	0.102288	93.9746	94.0921	102.215	113.993	109.303	120.995	161.794	157.14	164.316	132.988
11661	ENSMUSG00000078624	Olfr613	0.000140475	0.000246183	2.80718	0.543248	0	1.65683	0	4.78345	3.81595	13.7103	43.9647	31.4525	29.2275	25.0381
11662	ENSMUSG00000078625	Gm12789	3.11e-05	6.74e-05	2.74512	0.444357	0	0	0	1.39914	3.60241	15.1813	17.3298	17.7591	13.4448	12.0036
11663	ENSMUSG00000078636	Gm7336	0.016727	0.0180978	-2.19149	0.863857	117.611	110.86	83.1618	146.031	153.765	12.3158	32.2045	55.5695	0	36.3917
11664	ENSMUSG00000078650	G6pc	0.0131569	0.0144034	-0.481955	0.181392	729.559	736.459	1258.32	1160.24	1283.14	540.484	541.268	583.853	1025.96	515.177
11665	ENSMUSG00000078651	Aoc2	2.81e-05	6.21e-05	1.54008	0.301226	3.4472	5.02997	8.02322	5.71538	3.9303	18.4319	30.2308	31.2327	33.8846	17.3288
11666	ENSMUSG00000078652	Psme3	0.000541635	0.000789998	0.164289	0.0891358	87.2512	79.8115	92.7368	86.834	99.184	87.022	108.265	101.934	137.779	95.9649
11667	ENSMUSG00000078656	Vps25	3.63e-10	1.19e-08	-1.01844	0.0698917	499.779	483.616	484.725	459.205	486.843	167.065	164.41	172.79	176.722	190.129
11668	ENSMUSG00000078664	Sprr2a1	0.000130747	0.000230818	-1.00185	0.192185	2478.21	2259.63	2122.16	1728.05	1415.33	728.589	507.898	753.699	542.064	1280.45
11669	ENSMUSG00000078670	Fam174b	0.00167446	0.0021416	-0.0749581	0.179232	18.5009	15.9811	14.0359	16.7909	15.3974	10.9058	19.1369	15.4281	10.6458	21.1324
11670	ENSMUSG00000078671	Chd2	5.74e-11	4.48e-09	2.84611	0.129223	10.0662	12.3149	11.637	15.3105	9.17487	158.069	235.254	239.23	211.431	199.947
11671	ENSMUSG00000078676	Casc3	0.0226024	0.0241403	0.406559	0.173309	77.4038	77.4983	83.1946	90.548	71.4933	165.567	107.231	127.664	165.584	66.3372
11672	ENSMUSG00000078681	Tm2d3	0.000572862	0.000828923	-0.727952	0.168485	62.555	66.0436	51.5346	58.3117	74.6801	16.3172	42.1799	34.7802	30.2873	32.0145
11673	ENSMUSG00000078684	5830417I10Rik	3.73e-07	1.7e-06	1.46481	0.146639	23.6748	31.5749	40.8169	54.1434	30.7993	141.376	175.758	136.806	166.115	144.735
11674	ENSMUSG00000078695	Cisd3	2.23e-06	7.42e-06	-0.846234	0.111562	608.654	639.835	535.829	599.36	716.074	208.061	280.408	352.152	247.722	254.37
11675	ENSMUSG00000078713	Tomm5	0.000134239	0.000236464	-0.468725	0.0925049	271.811	266.924	247.009	218.484	234.593	133.626	121.156	168.072	168.934	190.596
11676	ENSMUSG00000078762	Haus5	0.0376732	0.0394693	-0.364019	0.207554	58.5623	45.068	61.3669	33.9579	21.337	28.4897	28.7579	25.5316	37.6852	23.5753
11677	ENSMUSG00000078765	U2af1l4	2.15e-06	7.19e-06	-0.927621	0.139799	69.1599	77.1332	69.0788	82.4168	83.7993	28.0933	23.2427	36.9316	32.9866	29.4066
11678	ENSMUSG00000078773	Rad54b	1.39e-06	5e-06	2.83764	0.326338	0.513869	0.281433	2.27347	0.203788	0.925054	8.7633	31.8358	23.7834	23.6122	17.7404
11679	ENSMUSG00000078776	9530053A07Rik	0.00151265	0.00195645	-0.72525	0.191944	87.5858	72.5137	90.7758	49.5137	45.9903	39.375	32.4551	34.9298	19.1895	39.1305
11680	ENSMUSG00000078779	Zfp59	5.56e-06	1.59e-05	1.31404	0.223925	9.10263	6.37547	9.90481	5.53025	8.14789	29.3462	30.0203	22.96	33.7771	34.3944
11681	ENSMUSG00000078784	Rbis	0.0052862	0.00612636	-0.573061	0.18374	104.965	134.416	126.999	117.292	143.422	78.934	41.3036	90.4972	52.88	108.12
11682	ENSMUSG00000078786	BC024978	0.000410219	0.000619799	0.785914	0.203679	16.9342	11.152	12.3987	13.6591	17.762	31.4044	37.5914	35.5098	39.7662	19.0652
11683	ENSMUSG00000078789	Dph1	0.00453292	0.00530409	0.29496	0.285305	3.33931	13.5284	5.68504	9.19333	3.56094	6.17192	11.0431	6.97824	10.139	8.85242
11684	ENSMUSG00000078808	Vmn1r58	1.13e-07	6.72e-07	4.43592	0.392354	0	0	3.0777	1.12457	1.16974	73.9252	115.995	121.734	96.2717	100.996
11685	ENSMUSG00000078810	Gp6	1.24e-05	3.13e-05	1.96432	0.325247	0	0.669291	1.21428	0	0.599355	7.22421	8.34575	7.56477	3.81092	3.77366
11686	ENSMUSG00000078812	Eif5a	1.69e-06	5.87e-06	-0.68465	0.0803719	1996.51	1822.56	1706.98	1790.3	2082.51	746.117	906.344	970.617	1160.3	990.14
11687	ENSMUSG00000078813	Leng1	0.000670625	0.000949717	0.0191206	0.117637	66.429	66.8305	54.3293	53.3115	58.0692	62.4549	68.7231	63.7131	60.5594	49.6471
11688	ENSMUSG00000078851	Hist3h2a	0.00473181	0.0055169	0.00694595	0.110819	71.0461	78.3218	67.7355	88.8187	65.7192	73.6763	59.6712	86.6675	60.9046	98.1377
11689	ENSMUSG00000078853	Igtp	0.000570875	0.000826602	-0.819421	0.189568	58.5318	65.3763	118.207	113.953	128.022	44.8867	28.053	42.3685	39.8025	49.9071
11690	ENSMUSG00000078862	Gm14326	0.08452	0.0866589	0.720194	0.41818	6.1871	17.5768	30.217	6.19263	16.9014	41.1544	11.3474	63.6255	21.0428	22.7373
11691	ENSMUSG00000078866	Zfp970	5.42e-05	0.000107567	2.27	0.427987	7.4713	4.33001	0.795835	7.695	7.04602	60.1921	47.3611	65.3211	32.6557	40.8527
11692	ENSMUSG00000078877	Gm14295	0.0879903	0.0901315	1.00194	0.626328	20.6188	6.09198	20.2786	3.64142	40.34	18.2658	18.9618	28.3497	80.7744	85.1201
11693	ENSMUSG00000078878	Gm14305	0.0250367	0.0266176	1.23785	0.529986	11.1855	25.0388	14.8255	14.2061	1.13135	62.1368	19.0705	38.5536	20.8183	51.9095
11694	ENSMUSG00000078879	Zfp973	4.15e-06	1.25e-05	1.37624	0.222562	9.4553	5.35954	6.43054	11.0182	9.36268	29.0234	35.7943	30.267	33.8245	39.0222
11695	ENSMUSG00000078886	Gm2026	0.022267	0.0238018	2.27621	0.950762	0	0	0	0	8.60396	12.072	8.85646	36.8244	0	22.2172
11696	ENSMUSG00000078894	2210418O10Rik	0.805386	0.806817	0.305404	0.694958	15.5146	97.1778	5.20419	88.8194	4.71855	17.8597	18.3638	74.6229	19.5604	36.1921
11697	ENSMUSG00000078896	Zfp965	0.00056812	0.000823073	0.76687	0.337348	5.35855	2.70236	3.04399	5.22912	3.2612	5.94352	7.73744	7.79666	14.7072	9.39776
11698	ENSMUSG00000078897	Gm4724	0.0477786	0.0496867	1.7481	0.868719	16.1265	5.03281	0	0	27.034	12.8523	22.2149	14.0098	33.6205	25.8604
11699	ENSMUSG00000078899	Gm4631	6.9e-09	8.55e-08	1.29297	0.0976274	39.5384	49.2573	39.4828	47.933	52.868	135.777	179.387	186.162	170.185	168.775
11700	ENSMUSG00000078902	Gm14443	1.91e-05	4.49e-05	1.02762	0.211218	7.65104	10.5759	7.68184	7.28508	8.26806	25.8116	21.0153	24.6866	27.4955	21.0227
11701	ENSMUSG00000078903	Gm14391	0.000351257	0.000541319	3.1252	0.678483	0.31731	6.51815	14.3393	14.8134	0.318185	67.2187	108.414	66.3935	121.352	107.947
11702	ENSMUSG00000078908	Mon1b	9.46e-05	0.000173794	0.490536	0.0980224	78.2445	58.9564	84.3256	72.1152	66.4154	135.367	129.516	97.8972	128.266	99.682
11703	ENSMUSG00000078919	Dpm1	0.00082701	0.00114005	-0.667654	0.1664	129.024	72.6589	101.173	131.179	123.143	45.5425	43.9856	50.1473	65.2457	81.1424
11704	ENSMUSG00000078920	Ifi47	0.000669339	0.000948206	-0.629316	0.14872	98.3769	118.299	163.83	145.572	117.143	58.7931	54.04	73.8017	56.7202	103.24
11705	ENSMUSG00000078923	Ube2v1	1.31e-08	1.36e-07	-0.899571	0.0815961	261.063	263.211	295.423	274.921	297.674	110.767	114.407	101.218	109.237	130.265
11706	ENSMUSG00000078931	Pdf	0.0289293	0.0305779	-0.00827467	0.284523	16.2601	19.0768	16.4057	18.0118	20.3671	21.7347	15.3449	8.25165	25.8307	24.8232
11707	ENSMUSG00000078938	Syce3	0.000714383	0.00100238	-0.520221	0.291036	10.1468	9.8705	11.246	7.53107	12.2109	3.72474	5.41773	4.87922	7.02362	9.20758
11708	ENSMUSG00000078941	Ak6	0.000161816	0.000277177	-0.339808	0.0942092	211.943	166.809	157.534	158.524	181.342	129.709	113.331	111.751	118.014	150.135
11709	ENSMUSG00000078942	Naip6	9.04e-13	4.88e-10	2.19871	0.0667264	408.07	437.729	413.894	423.557	409.399	4158.1	3682.87	4166.49	3076.3	3906.25
11710	ENSMUSG00000078945	Naip2	7.17e-07	2.9e-06	0.775221	0.0831013	348.917	452.782	479.606	421.066	366.834	1099.88	848.764	881.796	779.293	882.925
11711	ENSMUSG00000078949	R3hdml	3.28e-05	7.06e-05	1.79826	0.388271	1.06817	1.16898	2.13094	1.01954	2.1035	7.93533	16.4332	8.31437	12.7054	12.6618
11712	ENSMUSG00000078954	Arhgap8	0.0422195	0.044097	0.173736	0.254885	29.3712	21.2721	19.1785	24.7476	26.2938	13.9319	24.1694	44.7068	38.6009	32.2934
11713	ENSMUSG00000078967	Gm3272	0.0227105	0.0242498	-1.60672	0.673889	6.91013	9.43868	15.3713	12.2946	13.4051	0	0	7.24808	10.6471	2.62404
11714	ENSMUSG00000078970	Wdr92	0.000328956	0.000511688	0.16748	0.134696	40.2849	32.8103	35.5099	36.6703	36.8982	40.971	39.6484	45.4928	44.5231	45.0707
11715	ENSMUSG00000078974	Sec61g	0.000189791	0.000317912	-1.09701	0.230755	69.0794	57.6635	52.0266	48.1129	55	20.5115	27.0559	21.6683	7.92537	21.5006
11716	ENSMUSG00000078994	Zfp429	0.00169262	0.00216184	0.738513	0.241956	13.1421	11.8344	13.9561	12.1529	10.6463	21.3067	21.0177	43.0672	38.1881	16.9143
11717	ENSMUSG00000078995	Zfp456	0.000223451	0.000366066	0.862024	0.287303	1.3298	1.82763	1.29102	2.40025	1.57408	2.42258	10.154	3.48508	8.48686	2.56346
11718	ENSMUSG00000079003	Samd1	0.00642581	0.00734674	-0.240799	0.123288	89.1207	98.1945	84.1722	87.6807	94.6577	74.9213	105.323	50.81	73.873	61.3981
11719	ENSMUSG00000079010	Gm11032	3.17e-07	1.48e-06	2.66236	0.288114	0	0	0	0	0.874647	10.2396	12.9743	6.67235	8.09966	5.3167
11720	ENSMUSG00000079015	Serpina1c	0.0192313	0.020695	-0.950342	0.459149	19.7605	18.5305	18.3737	25.6096	6.44855	2.26523	3.46076	13.319	5.24877	12.6054
11721	ENSMUSG00000079019	Insl3	0.00821473	0.00923552	-0.0709477	0.264455	14.9544	9.35186	18.1706	11.2132	17.8852	13.5572	16.9754	8.95117	17.9993	9.49635
11722	ENSMUSG00000079020	Slc45a4	0.00913116	0.0101942	0.633448	0.222991	42.5532	54.2373	30.157	50.504	35.6949	40.7352	98.0664	110.366	111.846	62.0506
11723	ENSMUSG00000079022	Col22a1	2.48e-09	4.33e-08	3.32657	0.231907	0	0	0	0	0	14.3103	18.3045	21.6496	9.60751	7.88637
11724	ENSMUSG00000079036	Alkbh1	7.44e-07	2.98e-06	2.03713	0.219235	18.7385	6.81064	8.43316	7.21175	9.82772	55.4213	104.751	78.1641	99.3106	56.9265
11725	ENSMUSG00000079037	Prnp	8.17e-06	2.19e-05	2.07095	0.2884	4.03579	4.41841	8.05265	6.60864	6.24529	30.9836	68.0001	65.3341	89.87	21.8935
11726	ENSMUSG00000079038	D130040H23Rik	8.76e-05	0.000162922	2.92959	0.53543	5.9632	0	0.842555	8.49397	1.65497	37.2761	52.0347	59.0554	46.2954	34.4533
11727	ENSMUSG00000079043	Fastkd5	0.000900963	0.00123074	0.428848	0.14118	40.8986	28.2923	38.2017	30.1616	29.2254	35.6938	53.3205	52.7488	55.3736	61.4222
11728	ENSMUSG00000079057	Cyp4v3	0.088562	0.0906956	0.191338	0.152407	2613.81	2670.79	2748.91	2527.43	4223.84	4713.2	4287.12	3024.39	3587.66	2432.65
11729	ENSMUSG00000079065	BC005561	4.87e-07	2.11e-06	3.67961	0.378777	2.13634	0	3.19641	2.03909	3.15526	87.2886	96.7616	97.9248	76.2321	68.0572
11730	ENSMUSG00000079071	Gm14085	8.21e-11	5.25e-09	5.16779	0.226911	0	0	0	0	0.913457	107.499	113.282	136.063	94.1152	92.2007
11731	ENSMUSG00000079083	Jrkl	5.68e-07	2.37e-06	1.22502	0.144926	19.227	28.0556	26.6368	16.3127	26.2938	71.4179	67.7868	86.839	78.3497	92.5894
11732	ENSMUSG00000079084	Ccdc82	6.14e-11	4.6e-09	1.84787	0.0939975	35.9096	47.7703	42.1454	40.1975	39.3515	255.732	292.117	293.482	238.044	237.483
11733	ENSMUSG00000079104	Prps1l3	0.000240373	0.0003897	0.380762	0.119177	47.6257	41.5963	58.1267	52.1484	39.9666	66.1765	64.5198	79.2293	63.7669	75.952
11734	ENSMUSG00000079108	Srp54c	0.0160086	0.0173567	-0.33572	0.140551	415.307	355.343	371.027	312.366	406.447	310.912	158.762	269.34	300.218	324.078
11735	ENSMUSG00000079109	Pms2	0.000103168	0.000187808	1.10339	0.230758	7.29595	17.5166	11.7009	11.529	13.3848	26.3464	29.8589	34.1781	53.5009	46.1717
11736	ENSMUSG00000079111	Kdelr2	1.85e-05	4.38e-05	0.00199405	0.0646541	1094.87	1043.9	1109.15	1114.36	1268.41	1214.04	1109.43	1152.35	1127.37	1034.31
11737	ENSMUSG00000079113	Gm7861	0.0136693	0.0149328	-0.576839	0.218678	2069.03	1129.67	955.793	1059.36	914.323	736.101	1123.6	518.171	439.318	641.296
11738	ENSMUSG00000079114	Gm7849	0.000182816	0.000307739	-5.10634	1.02079	370.253	343.024	209.032	404.541	35.2695	0.00234642	0.0156956	0	48.2194	0
11739	ENSMUSG00000079116	Gm15293	0.0176928	0.0190997	-0.618889	0.246684	506.357	491.943	296.288	378.928	241.186	206.453	301.132	216.098	92.3725	244.562
11740	ENSMUSG00000079144	A130010J15Rik	0.0006241	0.000893044	0.57402	0.165087	22.3014	23.9481	19.778	20.798	18.8516	23.5362	51.9886	40.7221	40.4892	38.0501
11741	ENSMUSG00000079162	Trim43b	5.36e-07	2.27e-06	2.56012	0.281839	0	1.04757	0	0	0	9.23488	5.51238	9.40522	5.32421	9.88208
11742	ENSMUSG00000079164	Tlr5	3.14e-05	6.8e-05	0.722874	0.1336	45.2989	36.3641	29.199	32.0904	48.3983	86.0034	74.7879	66.6605	79.3557	84.4385
11743	ENSMUSG00000079173	Zan	1.06e-05	2.74e-05	2.16528	0.310279	13.4456	9.25288	5.72893	4.85638	1.8469	49.5795	57.5157	44.3452	61.3	66.0695
11744	ENSMUSG00000079180	Mptx2	1	1	0.0843401	0.36055	36.6457	22.7077	15.2505	22.8972	10.687	23.0952	31.5098	22.0493	6.90868	42.4412
11745	ENSMUSG00000079184	Mphosph8	0.00136531	0.0017835	0.265825	0.221321	11.6297	15.5745	9.58923	9.17589	10.9276	15.1303	17.8852	18.3683	9.92551	14.0365
11746	ENSMUSG00000079197	Psme2	9.01e-06	2.38e-05	-0.391207	0.0817071	796.29	784.387	764.267	847.84	864.85	566.893	563.038	579.012	483.28	553.398
11747	ENSMUSG00000079215	Zfp664	0.000163868	0.000280247	0.660206	0.130205	74.4351	76.5737	86.3515	64.9802	75.0966	133.775	201.718	181.836	132.839	101.583
11748	ENSMUSG00000079225	Gm9531	0.0579795	0.0600019	1.85047	0.966509	3.5642	0	5.70951	0	0	12.3694	0.0223806	7.64363	8.46439	66.5363
11749	ENSMUSG00000079227	Ccr5	1.75e-08	1.68e-07	3.35591	0.301158	0.0782094	0.79053	0.0520058	0	0.0514297	14.354	21.941	15.3069	25.6554	15.4673
11750	ENSMUSG00000079260	Tmppe	1.68e-06	5.84e-06	1.03967	0.121975	40.6487	46.7967	53.4127	50.1028	30.6106	94.3614	134.469	139.861	119.866	137.701
11751	ENSMUSG00000079262	Slco1a6	1.65e-07	8.99e-07	4.10123	0.377228	0	0	0	2.44011	0	32.206	60.1227	48.5171	48.6199	30.4805
11752	ENSMUSG00000079283	2310009B15Rik	0.000895571	0.00122428	-0.624627	0.173363	49.3084	73.2834	49.1616	41.9969	87.1146	33.8246	25.7963	33.6497	28.754	32.6729
11753	ENSMUSG00000079297	Gm2223	6.39e-08	4.36e-07	4.46004	0.492496	0	0	0	0	0	68.7786	18.2735	76.7853	37.7784	38.8096
11754	ENSMUSG00000079316	Rab9	0.000148924	0.000258276	-0.292398	0.0823993	155.952	161.657	156.171	149.693	186.292	141.374	109.813	124.778	97.7572	133.656
11755	ENSMUSG00000079317	Trappc2	0.00943399	0.0105169	-0.0109943	0.18014	23.1569	23.5782	21.8661	27.4653	27.6727	13.1611	26.1387	30.4987	29.7513	27.3393
11756	ENSMUSG00000079324	4932414N04Rik	3.36e-07	1.56e-06	2.95975	0.324465	1.06817	0.270658	1.06547	0	1.29517	16.6528	28.6272	22.4522	25.7809	14.5621
11757	ENSMUSG00000079334	Naa80	5.45e-05	0.000108215	-0.732431	0.128256	104.293	98.8486	133.875	115.484	107.939	78.8536	59.2454	45.4186	40.6634	49.9171
11758	ENSMUSG00000079339	Ifit1bl1	1	1	0.0804551	0.234493	87.8928	80.7964	117.665	142.596	179.225	181.363	76.5535	153.343	86.1423	174.314
11759	ENSMUSG00000079355	Ackr4	6.39e-06	1.78e-05	2.61778	0.35486	6.14465	1.68096	10.7266	2.22158	1.51258	39.4103	69.0307	58.7674	58.763	43.7107
11760	ENSMUSG00000079363	Gbp4	8.13e-06	2.18e-05	1.82682	0.320885	0.64167	1.40465	0	0.612845	0.631842	7.25549	8.16262	7.02803	4.51875	4.49925
11761	ENSMUSG00000079396	Gm3411	0.000598975	0.000861421	2.0061	0.537536	2.02753	0	0	3.05863	0	6.90739	5.2417	7.47932	9.96279	6.69068
11762	ENSMUSG00000079415	Cntf	0.00212144	0.00265129	0.0189814	0.354615	9.61352	5.84491	6.39282	4.07817	5.25876	3.52681	6.16244	7.39055	9.52902	5.53954
11763	ENSMUSG00000079418	Atg4a	0.000376478	0.000575187	-0.121138	0.175859	11.4441	12.0766	12.3914	12.4389	11.7959	10.2255	6.47675	15.0391	9.89445	13.4101
11764	ENSMUSG00000079419	Ms4a6c	0.000679684	0.00096139	1.27357	0.404346	0.685542	0	3.09475	2.29931	0.675103	5.1412	8.71054	3.7556	4.31437	3.33748
11765	ENSMUSG00000079426	Arpc4	1.64e-07	8.95e-07	-0.615175	0.0659507	1044.98	928.431	988.93	889.249	1021.48	540.381	473.577	539.758	486.839	596.776
11766	ENSMUSG00000079427	Mthfsl	0.000338748	0.000524715	-0.65712	0.141997	91.012	104.458	118.271	110.571	73.7008	50.0033	36.2712	69.3415	43.4641	61.196
11767	ENSMUSG00000079429	Mroh2a	0.000612282	0.000877832	1.10861	0.279015	9.06214	7.43236	9.03737	11.7972	6.68845	34.4797	39.8501	27.5557	35.3594	11.0043
11768	ENSMUSG00000079435	Rpl36a	1.09e-05	2.81e-05	-0.980552	0.141011	1023.16	1084.13	883.47	899.896	1128	355.742	287.273	414.954	293.568	590.792
11769	ENSMUSG00000079436	Kcnj13	0.000715694	0.001004	0.98292	0.297279	4.6925	2.56961	1.41169	3.92219	5.50704	5.90389	9.0391	9.79725	19.4833	8.27443
11770	ENSMUSG00000079440	Alpi	7.56e-06	2.06e-05	-0.528189	0.0912681	16158.2	15764.9	17081.6	14964.9	14746.6	11380.1	8189.83	9122.67	8199.07	9819.18
11771	ENSMUSG00000079445	B3gnt7	0.00256515	0.00315145	0.0155716	0.165141	21.934	21.5229	21.8775	18.7786	28.299	16.843	22.8467	24.0383	32.7769	19.5688
11772	ENSMUSG00000079450	Cldn34c1	2.55e-05	5.72e-05	3.14113	0.496973	8.92074	2.33349	0	3.22806	4.38876	52.6279	80.3732	63.9842	69.8292	82.147
11773	ENSMUSG00000079469	Pigb	0.00243595	0.00300639	0.377991	0.144368	43.8555	28.7812	47.5973	39.9737	44.2293	47.3022	75.4305	55.2327	73.2112	49.7007
11774	ENSMUSG00000079470	Utp14b	1.49e-09	3e-08	2.19798	0.125525	56.4424	47.0415	74.4685	45.8355	61.0093	683.438	443.598	446.937	438.802	573.748
11775	ENSMUSG00000079477	Rab7	2.44e-08	2.11e-07	-0.648555	0.0678725	1286.32	1216.87	1248.26	1130.78	1253.8	639.254	651.751	645.295	660.459	608.158
11776	ENSMUSG00000079478	Znrd2	0.00029778	0.000468704	-1.00832	0.227871	45.8215	18.5729	30.5846	27.6903	32.5652	7.35313	10.8177	16.0227	7.46293	13.6487
11777	ENSMUSG00000079480	Pin4	4.24e-06	1.27e-05	-0.689396	0.107056	185.02	161.746	156.233	145.42	190.634	94.283	69.6091	77.1022	91.1068	88.1886
11778	ENSMUSG00000079487	Med12	0.00190847	0.00240881	-0.312679	0.1327	190.014	243.285	267.632	194.281	170.128	153.25	147.777	156.058	183.875	131.215
11779	ENSMUSG00000079492	Gm11127	4.43e-07	1.95e-06	-0.827051	0.0842908	1890.42	1929.07	1917.59	1553.03	2082.61	1003.46	752.63	873.173	667.197	820.982
11780	ENSMUSG00000079494	Nat8f5	0.000363504	0.000558193	-0.454493	0.124781	58.7493	57.2801	68.1901	59.1202	72.5709	56.3335	40.8775	37.8766	32.644	34.7968
11781	ENSMUSG00000079507	H2-Q1	0.000367348	0.00056323	-0.160445	0.0733727	1181.66	1156.59	1213.21	1003.4	1476.69	1161.27	1006.77	976.528	1051.16	917.475
11782	ENSMUSG00000079508	Apoo	0.00285803	0.00348026	-0.765792	0.222718	197.486	153.94	199.679	193.911	241.088	111.523	41.2852	108.669	84.9438	142.589
11783	ENSMUSG00000079509	Zfx	3.52e-07	1.62e-06	1.57949	0.157171	13.8529	12.9269	14.4774	10.7579	14.4524	69.9984	41.7774	102.27	56.3463	74.5714
11784	ENSMUSG00000079511	Gm42688	0.0052541	0.00609134	1.25061	0.468715	2.75446	8.28689	9.97648	5.34494	4.19564	24.8951	28.3442	39.4227	10.1115	13.2681
11785	ENSMUSG00000079516	Reg3a	1.48e-06	5.26e-06	-0.668495	0.077385	608.856	521.366	646.741	785.048	712.036	317.413	305.041	325.184	369.514	347.408
11786	ENSMUSG00000079523	Tmsb10	4.14e-08	3.13e-07	-1.44409	0.11528	3721.64	3242.92	3112.44	2990.81	2665.28	814.722	616.726	777.974	562.487	993.505
11787	ENSMUSG00000079531	Gm5936	0.541572	0.54329	-0.636304	0.945694	8.12336	14.3129	0	7.31108	8.2667	10.6882	0	0	4.32057	12.9685
11788	ENSMUSG00000079534	Gm5640	0.0484577	0.050357	-0.389956	0.39669	10.1782	21.2267	34.1933	23.045	18.8796	15.6139	9.68247	22.2141	8.60162	14.9075
11789	ENSMUSG00000079553	Kifc1	0.000283422	0.000448577	1.45603	0.307544	9.60212	6.34786	22.2597	10.1226	7.38203	37.222	71.928	27.8531	82.91	29.1079
11790	ENSMUSG00000079555	Haus3	0.000183221	0.000308382	0.946519	0.295947	2.93215	2.09467	1.71651	4.55905	1.67836	4.08911	5.50041	12.8645	8.32026	7.11229
11791	ENSMUSG00000079557	2002-03-01	7.52e-05	0.000143042	-0.429237	0.0871291	338.503	325.954	306.563	256.023	362.226	191.236	201.294	249.582	180.935	210.104
11792	ENSMUSG00000079562	Maea	7.65e-05	0.000145182	-0.119598	0.0938771	86.2018	74.8108	69.2422	83.6798	76.8853	64.7615	66.354	70.9646	70.1926	73.5109
11793	ENSMUSG00000079597	Cstdc4	5.5e-07	2.31e-06	2.00088	0.298859	0	0.540615	0	0	0	2.98749	3.64409	2.68632	5.24207	4.94167
11794	ENSMUSG00000079605	Zbtb9	0.00056825	0.000823169	0.342171	0.114889	58.663	56.4619	72.8458	53.8833	56.2862	65.0856	78.4181	85.9931	106.441	87.7317
11795	ENSMUSG00000079610	Ankrd39	0.0176011	0.0190086	0.120171	0.24512	11.8729	13.6944	20.37	16.0891	17.7314	15.4703	24.4241	13.1774	31.0872	11.2559
11796	ENSMUSG00000079614	Seh1l	0.00138328	0.00180389	0.177711	0.0915274	158.538	134.856	156.038	158.354	150.559	143.978	183.946	193.003	238.628	158.959
11797	ENSMUSG00000079620	Muc4	0.000225208	0.000368664	1.24088	0.289776	8.99331	4.74885	9.94388	4.79771	6.79124	23.6934	30.614	26.1755	36.7721	12.793
11798	ENSMUSG00000079641	Rpl39	3.09e-05	6.71e-05	-1.19248	0.192884	803.326	962.227	768.238	856.266	957.132	249.926	192.161	312.33	169.746	488.395
11799	ENSMUSG00000079658	Eloc	0.000193399	0.000323127	-0.500586	0.112409	138.176	124.754	126.717	104.86	184.453	81.0773	77.951	72.7532	93.515	79.4608
11800	ENSMUSG00000079659	Tmem243	0.00225007	0.00279508	-0.103829	0.0875954	433.187	476.869	426.236	367.021	544.63	404.485	477.897	393.257	415.208	331.598
11801	ENSMUSG00000079677	Fdx2	0.000264138	0.000422055	-0.64867	0.150614	76.646	67.7529	52.7853	49.3637	58.0619	21.2	29.9534	36.3178	35.5387	35.9713
11802	ENSMUSG00000079710	Gm3448	1.93e-09	3.61e-08	2.12469	0.199129	0	0	0	0	0	3.64243	4.21666	2.95901	4.09833	3.63157
11803	ENSMUSG00000079722	Ttll2	0.00432659	0.00508284	0.667319	0.38543	3.20451	3.84421	7.18916	7.1368	5.25876	5.29022	10.8656	11.3036	20.2611	8.9902
11804	ENSMUSG00000079737	3110001I22Rik	0.000589116	0.000848655	0.760933	0.227596	8.54535	14.0278	14.9166	11.3988	8.8885	24.754	34.4208	27.657	20.1168	19.3535
11805	ENSMUSG00000079834	Tmlhe	0.000193482	0.000323217	0.244154	0.0790642	165.566	157.813	169.41	172.267	168.28	222.451	167.088	247.98	194.845	242.959
11806	ENSMUSG00000079884	Gm10698	1.19e-08	1.27e-07	5.17402	0.484825	0	0	0	0	0	121.016	133.291	33.5364	93.1354	103.17
11807	ENSMUSG00000080237	Gm14239	9.46e-09	1.07e-07	2.58917	0.257263	0	0	0	0	0	7.05362	5.13537	6.46673	5.2939	7.12226
11808	ENSMUSG00000080268	Brms1	4.46e-06	1.32e-05	-0.745459	0.129446	65.1615	67.9714	71.7357	64.1864	71.594	31.2997	30.5126	31.2369	29.1159	38.8088
11809	ENSMUSG00000080709	Gm14324	3.89e-09	5.82e-08	3.26736	0.236436	0	0	0	0	0	7.35209	22.907	16.4246	11.1627	10.22
11810	ENSMUSG00000080717	B230307C23Rik	0.00752029	0.00851162	0.214931	0.190681	42.387	53.2598	34.0938	37.5865	32.2409	42.6347	59.352	48.8039	56.0909	39.9415
11811	ENSMUSG00000080762	Gm11879	6.48e-08	4.39e-07	3.43635	0.291285	0	0	0	1.01954	1.05175	19.2879	30.8509	23.9294	25.4939	21.1741
11812	ENSMUSG00000080767	Gm15595	2.41e-08	2.1e-07	3.10258	0.234446	0	0	0	0	0	17.6341	19.5144	8.31437	5.2939	8.70499
11813	ENSMUSG00000080768	Gm12219	2.52e-09	4.39e-08	2.90454	0.232911	0	0	0	0	0	7.15203	6.29439	11.0858	7.86793	12.0753
11814	ENSMUSG00000080780	Gm11252	7.77e-09	9.34e-08	3.58611	0.241644	0	0	0	0	0	14.9889	25.6768	31.4098	7.41146	18.2013
11815	ENSMUSG00000080797	Gm15760	0.101191	0.103286	0.945943	0.594263	2.22505	4.26247	2.77447	0.531143	13.1841	4.13318	10.706	5.3729	43.8578	4.52133
11816	ENSMUSG00000080831	Gm12529	5.18e-09	7.06e-08	2.71736	0.249171	0	0	0	0	0	6.17192	8.21659	7.39055	8.47024	5.53954
11817	ENSMUSG00000080850	Gm12439	1.01e-06	3.84e-06	2.71223	0.332975	0	0	0	0	1.05175	5.59494	15.4704	11.9639	7.02203	7.74081
11818	ENSMUSG00000080957	Gm15739	5.76e-07	2.4e-06	2.67142	0.289428	0	0	0	1.01954	0	7.05362	5.13537	14.7811	9.52902	8.70499
11819	ENSMUSG00000080990	Olfr118	4.45e-09	6.41e-08	2.87186	0.247732	0	0	0	0	0	8.69095	8.17047	9.78029	10.8638	5.28199
11820	ENSMUSG00000081022	Gm15936	1.86e-11	2.63e-09	4.30131	0.195867	0	0	0	0	0	27.3328	52.3807	46.1909	26.4695	36.4027
11821	ENSMUSG00000081058	Hist2h3c2	3.03e-07	1.44e-06	2.6615	0.282182	10.8727	7.75665	13.302	14.9918	4.1151	96.6005	117.746	140.186	186.485	184.09
11822	ENSMUSG00000081143	Gm15823	0.0482146	0.0501164	0.00921669	0.334767	12.8347	12.0303	10.6547	12.5542	3.44322	12.5083	4.9126	20.5913	6.23596	9.54362
11823	ENSMUSG00000081182	Gm14935	3.21e-10	1.12e-08	3.32235	0.214944	0	0	0	0	0	11.4621	19.5144	14.7811	9.52902	13.4532
11824	ENSMUSG00000081208	Gm11400	4.49e-07	1.97e-06	2.8971	0.295686	0	1.16977	0	0	0	7.94741	14.4244	18.5437	10.6117	7.14478
11825	ENSMUSG00000081219	Bambi-ps1	0.0449249	0.0468134	-0.546572	0.423067	5.34084	7.0139	9.58924	10.1954	10.5175	17.6341	2.05415	9.23819	2.11756	2.37409
11826	ENSMUSG00000081234	Olfr1120	3.42e-07	1.58e-06	1.97513	0.214768	3.2085	4.94931	9.82028	5.56149	5.82293	44.3449	44.1777	57.5144	40.0505	32.4855
11827	ENSMUSG00000081255	Gm5380	1.35e-07	7.66e-07	3.0933	0.278653	0	0	0	1.01954	0	17.2755	14.0556	19.3596	12.2006	7.08498
11828	ENSMUSG00000081303	Gm16011	8.84e-06	2.34e-05	3.20551	0.450347	1.06817	0	3.19641	3.05863	0	32.5516	28.7581	43.4195	29.555	36.4027
11829	ENSMUSG00000081305	Gm12879	2.63e-07	1.29e-06	3.55416	0.34316	0	0	0	0	1.08605	9.60791	36.9488	37.8253	21.5049	15.7129
11830	ENSMUSG00000081343	Gm16071	2.92e-09	4.86e-08	3.15979	0.231228	0	0	0	0	0	7.50801	17.2311	16.8514	10.2834	8.0487
11831	ENSMUSG00000081344	Gm14303	0.00965234	0.0107492	2.26199	0.804213	0	34.6201	8.24151	44.8607	6.18561	90.2723	76.7783	77.5884	75.5503	90.7187
11832	ENSMUSG00000081406	Rps6-ps4	0.0013515	0.00176848	-0.628909	0.163786	1790.91	1941.92	1671.03	1862.01	1994.37	837.276	1336.97	741.702	1565.09	714.649
11833	ENSMUSG00000081471	Gm14735	1.17e-06	4.32e-06	3.69574	0.417247	3.15947	1.76838	0	1.18473	0	50.9369	56.4753	70.8487	44.7798	38.6333
11834	ENSMUSG00000081485	Gm12338	0.00117165	0.00155895	-0.203666	0.0876412	342.024	349.162	282.916	297.584	388.893	290.214	259.521	319.928	214.6	272.643
11835	ENSMUSG00000081487	Gm13689	8.72e-10	2.09e-08	3.12163	0.22625	0	0	0	0	0	7.93533	15.4061	12.0096	11.6466	8.70499
11836	ENSMUSG00000081492	Gm9311	2.76e-10	1.04e-08	3.54896	0.210588	0	0	0	0	0	15.8707	24.6498	23.0955	11.9327	12.6618
11837	ENSMUSG00000081534	Slc48a1	5.47e-06	1.57e-05	-0.892882	0.153477	33.5482	34.8114	27.1917	34.6502	34.3327	13.0529	16.7198	11.9494	13.3768	11.1387
11838	ENSMUSG00000081551	Gm14654	2.44e-06	7.98e-06	2.2452	0.276165	2.13634	11.6898	4.26188	6.11726	3.15526	48.2619	53.2458	60.6846	43.7498	38.6549
11839	ENSMUSG00000081557	Gm5697	0.0052132	0.00604662	1.62185	0.518823	3.20451	6.56599	5.04354	1.01954	0	15.3011	22.5282	8.31437	8.1727	12.6787
11840	ENSMUSG00000081602	Gm15369	4.78e-08	3.49e-07	2.87155	0.251162	0	0	0	0	0	4.40851	16.4332	8.31437	11.6466	5.53954
11841	ENSMUSG00000081604	Gm11518	2.91e-07	1.39e-06	-0.979125	0.0955019	421.418	382.655	382.066	382.645	509.945	145.776	122.151	182.962	147.954	184.637
11842	ENSMUSG00000081618	5033423K11Rik	1.36e-11	2.26e-09	4.70001	0.189748	0	0	0	0	0	37.4438	93.7406	60.6287	53.2222	42.2586
11843	ENSMUSG00000081650	Gm16181	5.07e-09	6.96e-08	2.78569	0.24491	0	0	0	0	0	5.47611	7.10488	10.9659	6.82534	8.66552
11844	ENSMUSG00000081692	Gm15971	1.03e-08	1.14e-07	2.66562	0.251168	0	0	0	0	0	6.17192	5.13537	8.31437	5.2939	9.49635
11845	ENSMUSG00000081739	Mdm4-ps	2.12e-10	8.83e-09	3.24453	0.224522	0	0	0	0	0	12.21	13.2287	11.3397	12.1562	12.7693
11846	ENSMUSG00000081752	Sms-ps	0.712327	0.714034	0.103888	0.746482	6.08512	0	11.3593	20.0426	15.9621	6.36413	5.99322	2.01116	13.8686	13.3034
11847	ENSMUSG00000081783	Gm15599	6.89e-07	2.8e-06	2.90425	0.310039	0	1.18159	0	0	0	8.31637	15.1542	20.1657	6.63362	9.96201
11848	ENSMUSG00000081807	Gm14849	7.99e-08	5.17e-07	2.78504	0.285168	0	0	0	0	0	4.74371	13.8898	10.2742	8.26237	4.39541
11849	ENSMUSG00000081851	Gm13323	0.000332473	0.000516206	2.37051	0.511017	2.61676	0	0.493774	9.12097	1.98794	18.6601	20.7001	28.4492	21.5604	19.5697
11850	ENSMUSG00000081926	Gm15536	8.4e-08	5.37e-07	3.35383	0.38077	0	0	0	0	0	10.0803	10.462	28.4664	16.0292	10.2911
11851	ENSMUSG00000081933	Gm14767	1.12e-09	2.49e-08	2.83477	0.229222	0	0	0	0	0	8.89469	8.45499	8.31437	7.41146	7.12226
11852	ENSMUSG00000081945	Olfr607	2.83e-09	4.75e-08	4.08197	0.27813	0.606498	0.693149	0	1.27934	1.19437	59.143	71.9839	77.5411	58.1739	72.9843
11853	ENSMUSG00000081948	Olfr1191-ps1	1.29e-06	4.67e-06	3.42215	0.39026	0	3.2555	0	0.925157	0.982159	26.498	40.754	30.4603	36.1671	41.8243
11854	ENSMUSG00000081974	Gm11960	2.59e-07	1.27e-06	3.66474	0.358829	0	1.66973	0.848594	2.54284	2.61125	47.1741	76.6096	76.4405	68.3889	64.0158
11855	ENSMUSG00000081984	Dnajb3	0.0687956	0.070856	-0.461384	0.259627	27.7724	32.7315	28.7677	18.3518	58.8981	11.4621	19.5144	30.486	27.5283	14.2445
11856	ENSMUSG00000082035	Rpl17-ps8	0.00436334	0.0051223	2.33394	0.725341	13.5323	0	3.99358	6.79852	0	21.5886	53.5951	32.3832	15.772	20.5497
11857	ENSMUSG00000082103	Gm15320	0.00012033	0.000214532	1.48764	0.337138	2.54312	1.37734	1.45535	0.68122	2.52739	7.35895	19.3814	8.9077	8.74476	4.4964
11858	ENSMUSG00000082148	Gm12266	2.09e-11	2.75e-09	4.05816	0.201777	0	0	0	0	0	25.5935	38.0141	35.1051	25.4107	21.3717
11859	ENSMUSG00000082149	Gm13002	3.04e-06	9.6e-06	2.57757	0.341782	1.06817	0	0	0	1.05175	10.1094	14.7132	12.1176	8.62276	5.97479
11860	ENSMUSG00000082154	Gm16464	2.98e-05	6.5e-05	2.68867	0.460779	2.39023	3.14011	0	2.57824	5.31455	36.3542	32.747	34.7407	41.0632	35.6592
11861	ENSMUSG00000082163	Gm14276	0.000839069	0.00115447	0.934703	0.404864	4.27267	2.33797	3.19641	1.01954	2.1035	4.40851	7.18951	8.31437	11.6466	4.74818
11862	ENSMUSG00000082286	Pisd-ps1	4.88e-08	3.55e-07	3.81498	0.309697	0	1.75218	0	0	0.658227	43.4195	33.1512	34.905	34.4286	33.8186
11863	ENSMUSG00000082292	Gm12250	0.0198395	0.0213177	-0.411851	0.223581	11.7499	22.2107	25.5713	32.6254	29.4491	20.2792	13.352	11.0858	11.6466	22.1582
11864	ENSMUSG00000082305	Gm2420	0.000126673	0.000224421	1.57183	0.333159	4.27267	1.16898	2.13094	7.1368	3.15526	17.0557	19.234	19.8589	18.3044	10.9209
11865	ENSMUSG00000082315	Gm16523	1.11e-09	2.47e-08	3.40311	0.238966	0	0	0	0	0	26.0185	11.9203	13.301	10.6852	14.5793
11866	ENSMUSG00000082329	Gm14287	1.39e-10	7.03e-09	3.81447	0.235271	0	0	0	0	0	26.7538	23.0988	27.6034	20.7786	15.0901
11867	ENSMUSG00000082361	Btc	3.44e-06	1.07e-05	1.12758	0.184659	14.5338	18.1797	13.806	20.058	16.1226	50.6218	52.1821	56.2703	40.0832	61.6447
11868	ENSMUSG00000082367	Gm12363	7.96e-10	1.97e-08	2.98422	0.229916	0	0	0	0	0	10.5804	9.24366	11.0858	8.47024	7.91363
11869	ENSMUSG00000082368	Gm11225	3.26e-05	7.03e-05	2.66681	0.434047	0	3.50695	0	1.01954	1.05175	13.2255	20.9632	24.9431	20.3102	8.85661
11870	ENSMUSG00000082484	Gm16177	3.71e-09	5.66e-08	2.88128	0.244712	0	0	0	0	0	9.70568	8.22816	8.31437	11.3988	5.53954
11871	ENSMUSG00000082485	Gm15693	1.84e-08	1.74e-07	3.58047	0.263179	0	0	1.06547	0	0	18.5158	29.7851	24.9431	26.4695	14.2445
11872	ENSMUSG00000082513	Gm15374	3.22e-08	2.59e-07	3.19445	0.248557	0	0	0	0	0	5.29022	11.2978	17.5526	23.2932	8.70499
11873	ENSMUSG00000082585	Gm15387	0.0120027	0.0132022	0.278029	0.169175	77.7898	96.2756	70.3492	134.844	86.448	135.439	104.34	94.0005	151.104	123.728
11874	ENSMUSG00000082596	Gm14227	2.62e-08	2.23e-07	2.7843	0.2369	0	0	0	0	0	6.20936	17.4602	6.46673	6.35268	5.53954
11875	ENSMUSG00000082691	Dynlt1-ps1	0.00966875	0.0107666	2.58733	0.920161	10.724	0.0125026	47.4097	0	10.9073	45.0219	61.2322	64.6262	53.7095	65.2906
11876	ENSMUSG00000082769	Gm15793	0.00866155	0.00970253	0.418879	0.38344	8.11268	1.29568	2.3457	7.7472	5.77495	7.02909	4.12106	10.796	4.94044	8.14995
11877	ENSMUSG00000082829	Gm15780	2.03e-09	3.75e-08	3.02375	0.232734	0	0	0	0	0	10.5804	10.2707	14.7811	6.35268	8.70499
11878	ENSMUSG00000082894	Gm6480	2.71e-08	2.28e-07	3.79797	0.290429	0	0	0	1.22342	0	26.8002	20.9685	46.7735	32.6255	20.2358
11879	ENSMUSG00000082908	Gm13736	0.0224382	0.0239788	0.0965515	0.180847	26.6402	30.5292	27.3819	31.7433	48.8741	35.939	22.6525	38.3564	33.7165	53.506
11880	ENSMUSG00000082956	Naip3	1.15e-09	2.55e-08	3.08947	0.195843	7.07008	11.3103	5.33341	11.5017	10.4671	215.613	194.191	245.231	158.47	213.057
11881	ENSMUSG00000082969	Gm12630	2.42e-08	2.1e-07	2.62659	0.259632	0	0	0	0	0	4.41588	10.9992	5.79505	5.30541	7.14384
11882	ENSMUSG00000083020	Gm15331	7.02e-05	0.000134942	1.52214	0.31028	3.20451	5.84491	3.19641	8.15635	3.15526	15.8707	29.7751	30.486	25.4107	13.4532
11883	ENSMUSG00000083049	Gm14822	0.0520172	0.0539652	-0.471558	0.450226	8.11094	15.74	9.70626	12.9571	12.603	11.3932	10.4068	19.3991	2.01477	3.16882
11884	ENSMUSG00000083061	Gm12191	0.213956	0.216089	-1.08716	0.988212	0	10.5342	6.93042	5.66662	17.1697	0	1.52e-08	7.79636	0.070346	15.9545
11885	ENSMUSG00000083097	Gm14494	0.241025	0.243087	-0.0517346	0.20276	40.6058	75.1273	69.9483	53.7137	80.0582	35.4286	57.3815	69.5937	52.9037	94.3637
11886	ENSMUSG00000083111	Gm14421	2.13e-09	3.86e-08	3.28978	0.271524	0	0	0	0	0	10.2214	10.9861	12.9415	18.8895	13.0543
11887	ENSMUSG00000083121	Gm6341	2.49e-07	1.23e-06	2.82113	0.289828	0	1.29038	0	0	0	10.9419	12.1253	9.51631	11.3128	8.2506
11888	ENSMUSG00000083152	Apc-ps1	1.03e-05	2.68e-05	2.32361	0.332449	0	0	1.06547	1.01954	0	13.708	6.40906	9.23819	6.91106	4.16256
11889	ENSMUSG00000083169	Gm6580	0.00843876	0.0094726	0.283208	0.327576	7.47718	5.84491	5.32735	2.03909	10.7619	10.104	5.42246	14.4531	6.35268	4.90066
11890	ENSMUSG00000083282	Ctsf	0.00383223	0.0045449	-0.403713	0.265846	8.67181	14.2746	9.93213	13.834	5.64554	6.2371	13.3073	4.69669	3.82865	7.40606
11891	ENSMUSG00000083307	AA414768	0.00497153	0.00577562	-1.32064	0.419197	29.9087	24.5486	34.0951	24.469	16.828	13.3065	5.13537	12.0096	1.05878	9.68998
11892	ENSMUSG00000083316	Gm15185	4.72e-10	1.43e-08	3.40649	0.224187	0	0	0	0	0	11.6396	21.4839	13.7926	18.3268	10.3579
11893	ENSMUSG00000083364	Llph-ps2	0.0269391	0.0285557	-0.129391	0.274675	16.4966	29.4695	15.9045	21.1565	21.296	12.8996	33.6172	18.6387	17.5505	12.5777
11894	ENSMUSG00000083380	Ndufb4c	2.74e-06	8.82e-06	-0.778819	0.0963022	450.968	455.769	409.992	441.508	476.733	197.122	159.4	200.256	200.144	284.83
11895	ENSMUSG00000083396	Gm15542	0.00299392	0.00362971	3.45422	1.01179	21.0527	40.9206	0	3.02e-05	27.1207	180.209	189.148	210.274	255.641	105.043
11896	ENSMUSG00000083563	Gm13340	0.00187969	0.00237549	-0.158675	0.150595	36.4133	39.9768	33.0839	44.3829	28.2954	27.1155	29.4398	32.5404	39.7651	26.168
11897	ENSMUSG00000083587	Gm14741	0.000213241	0.000351649	1.97273	0.404247	2.13634	0	1.06547	2.26236	0	8.76552	13.7235	7.74253	5.85614	7.4334
11898	ENSMUSG00000083594	Gm13722	1.2e-07	7.03e-07	2.82195	0.282337	18.8477	8.77834	5.70768	14.279	5.68399	152.629	201.505	179.273	164.642	148.342
11899	ENSMUSG00000083626	Gm4459	0.00019278	0.000322212	-1.673	0.414573	108.883	106.233	91.1851	150.458	163.898	26.5722	22.0026	31.9278	10.191	28.79
11900	ENSMUSG00000083649	Rasl2-9	0.0217078	0.0232193	-1.24471	0.561375	5.36093	5.84491	8.52376	2.03909	8.41402	4.40851	0	3.73719	0	2.39534
11901	ENSMUSG00000083706	Olfr1118	8.43e-08	5.38e-07	2.72652	0.266612	0	0.685648	0	0	0.616836	8.38262	12.2212	11.3721	10.922	8.49653
11902	ENSMUSG00000083718	Ccnb2-ps	0.00131586	0.00172761	0.922149	0.427983	0.649218	3.29238	1.2952	5.7249	1.27864	3.83138	5.64537	5.86753	6.25275	7.11102
11903	ENSMUSG00000083745	Gm13543	4.78e-09	6.68e-08	2.91841	0.241386	0	0	0	0	0	6.17192	8.21659	14.7811	9.52902	7.12226
11904	ENSMUSG00000083798	Gm14584	0.018407	0.0198426	0.807494	0.561208	2.17119	4.91966	5.19489	4.59288	9.48606	6.63993	17.9416	12.8446	15.8968	7.74924
11905	ENSMUSG00000083811	Gm13071	3.43e-05	7.33e-05	2.09558	0.355576	0	1.16898	1.06547	0	1.05175	6.17192	8.21659	9.23819	13.7641	3.95681
11906	ENSMUSG00000083813	Gm15502	1.92e-07	1.01e-06	2.77734	0.27314	0	1.16898	0	0	0	9.69873	12.7085	7.64688	10.5878	8.70499
11907	ENSMUSG00000083834	Gm12577	9.6e-10	2.24e-08	3.22106	0.220824	0	0	0	0	0	15.4022	12.537	16.8556	10.5878	7.23338
11908	ENSMUSG00000083844	Ube2d-ps	0.00554459	0.00640065	-0.273208	0.190801	24.5447	33.7172	22.9412	16.045	30.598	17.978	13.5915	17.5568	22.1013	24.3135
11909	ENSMUSG00000083855	Olfr1175-ps	0.000113865	0.000204694	2.81002	0.530065	1.0885	7.01684	1.09897	0	7.58414	39.1877	45.992	40.4094	35.3058	35.6027
11910	ENSMUSG00000083863	Gm13341	0.00069254	0.000976698	-1.41489	0.34206	19.2007	19.8942	16.9904	16.2693	10.0244	7.32817	6.05271	1.08512	5.00093	1.84706
11911	ENSMUSG00000083899	Gm12346	1.23e-06	4.49e-06	3.16201	0.370494	0	0	1.75468	0	0	9.44271	26.1812	19.1146	10.3049	17.9197
11912	ENSMUSG00000083933	Gm15515	1.62e-09	3.21e-08	2.86838	0.239068	0	0	0	0	0	8.88614	8.45656	7.43454	9.70371	7.27217
11913	ENSMUSG00000084128	Esrp2	2.72e-07	1.32e-06	1.2947	0.133355	15.1982	15.2909	19.3825	16.7523	17.0336	54.6519	75.3309	56.0998	87.0514	46.098
11914	ENSMUSG00000084136	Vmn1r207-ps	0.000284105	0.000449527	2.39163	0.505318	5.05736	1.78008	2.25323	0	0	10.1035	24.5947	17.9839	13.5855	19.1502
11915	ENSMUSG00000084195	Gm15372	3.04e-09	5.01e-08	3.16463	0.219397	0	0	0	0	0	9.69873	16.4332	10.162	17.9993	6.3309
11916	ENSMUSG00000084292	Gm13535	2.36e-11	2.91e-09	3.81821	0.207058	0	0	0	0	0	19.3975	24.6498	22.1716	26.4695	19.466
11917	ENSMUSG00000084319	Tpt1-ps3	8.52e-05	0.000159166	-0.386172	0.0771443	1339.34	1507.55	1329.01	1646.59	1971.82	1120.32	1008.02	1096.67	1033.41	986.494
11918	ENSMUSG00000084329	Gm6733	1.13e-07	6.73e-07	3.44544	0.306073	0	0	1.11566	1.05046	0	18.6969	23.8179	31.9041	31.5828	19.06
11919	ENSMUSG00000084336	Olfr1269	5.88e-06	1.66e-05	3.06599	0.41184	2.54015	1.16898	2.13094	0	0	19.8407	26.2783	39.2621	30.8421	21.854
11920	ENSMUSG00000084350	Znf41-ps	0.00151158	0.00195527	1.30026	0.395818	8.16347	6.48654	4.70701	13.4398	13.0757	26.7183	22.7616	29.5844	29.678	68.6035
11921	ENSMUSG00000084353	Gm15452	0.000298087	0.000469105	2.16823	0.513336	1.43435	0	2.71225	0	1.74092	15.4694	9.64193	6.09702	14.1748	10.8407
11922	ENSMUSG00000084362	2610024D14Rik	8.98e-09	1.04e-07	2.82183	0.240401	0	0	0	0	0	4.40851	12.3249	9.23819	8.47024	7.12226
11923	ENSMUSG00000084372	Gm13988	2.24e-08	1.99e-07	2.69114	0.263841	0	0	0	0	0	8.80724	5.52245	7.40566	9.95498	4.20688
11924	ENSMUSG00000084384	Gm12251	0.00485538	0.00565182	1.02214	0.422845	4.12264	1.47905	5.46239	3.90208	2.58316	13.502	2.78037	20.8462	10.7576	10.6199
11925	ENSMUSG00000084399	Gm15666	1.05e-06	3.95e-06	3.53699	0.39476	0	2.47748	0.697111	0	0	26.25	21.5736	45.165	40.8018	18.6696
11926	ENSMUSG00000084416	Rpl10a-ps1	6.57e-06	1.83e-05	-0.767989	0.104414	1196.1	1415.22	1246.57	1281.88	1108.48	535.228	656.307	638.282	699.33	410.048
11927	ENSMUSG00000084786	Ubl5	1.37e-08	1.41e-07	-1.18531	0.084571	658.506	625.365	679.056	667.839	651.974	222.352	168.796	204.971	163.899	255.34
11928	ENSMUSG00000084883	Ccdc85c	3.5e-05	7.46e-05	0.282915	0.068638	290.85	331.742	341.738	308.934	339.846	435.762	467.581	420.772	470.301	353.953
11929	ENSMUSG00000084897	Gm14226	7.76e-08	5.05e-07	2.51395	0.295919	3.23557	3.50695	5.32735	3.05863	3.15526	48.419	54.473	56.9141	39.8594	51.8867
11930	ENSMUSG00000084957	Bbip1	0.00045019	0.000671736	-0.331385	0.101792	134.468	113.897	111.129	117.306	145.268	87.9987	81.1842	79.1512	81.1576	119.558
11931	ENSMUSG00000085007	Gm11549	0.00179391	0.00227774	0.552484	0.236981	17.7344	15.5244	12.7856	11.8408	8.73107	18.5967	24.9949	24.6317	20.293	27.03
11932	ENSMUSG00000085028	Slc2a4rg-ps	2.98e-06	9.43e-06	2.04869	0.340131	1.44016	1.57623	2.15468	1.37525	0.709004	12.4719	14.5503	17.4256	11.3197	15.9688
11933	ENSMUSG00000085042	Abhd11os	3.98e-08	3.03e-07	-0.794613	0.0699117	1056.41	994.191	978.745	938.293	1040.07	462.887	419.288	508.493	378.393	503.905
11934	ENSMUSG00000085099	Gm16288	1.29e-10	6.73e-09	3.58755	0.211428	0	0	0	0	0	16.6171	27.6208	16.8059	15.8648	13.6434
11935	ENSMUSG00000085116	Gm2735	1.14e-05	2.92e-05	2.02668	0.346109	0	1.16898	1.06772	0	0	5.29022	6.16244	6.49006	5.31692	4.74818
11936	ENSMUSG00000085328	Gm17131	4.71e-14	1.02e-10	6.77564	0.178994	0	0	0	0	0	377.096	561.177	508.929	311.317	478.656
11937	ENSMUSG00000085361	Gm16305	1e-08	1.12e-07	3.2084	0.225301	0	0	0	0	0	5.52797	10.3353	16.88	21.3259	11.1886
11938	ENSMUSG00000085603	Gm11346	2.21e-08	1.97e-07	2.99029	0.24126	0	0.687319	0	0	0	8.7157	17.9123	8.5742	12.8293	10.7599
11939	ENSMUSG00000085682	Gm14267	1.23e-06	4.49e-06	3.01556	0.342191	0	0	0	0.937738	1.29852	11.615	23.9358	17.3028	22.5075	8.91908
11940	ENSMUSG00000085683	Tmem238l	2.89e-05	6.35e-05	0.47622	0.0773999	409.774	480.348	393.996	449.906	449.01	752.881	713.656	667.805	558.994	846.705
11941	ENSMUSG00000085787	Gm13092	0.00231697	0.00287185	-0.445028	0.228055	25.2604	20.7167	21.9057	25.7886	19.0377	12.1405	12.1234	19.3669	18.6422	10.6996
11942	ENSMUSG00000085793	Lin52	0.00130767	0.00171755	0.60477	0.220978	8.49954	6.74295	4.25083	7.71935	10.3528	7.36681	12.0773	16.8549	18.3635	17.0426
11943	ENSMUSG00000085795	Zfp703	1.18e-05	2.99e-05	-0.469041	0.0951779	87.8363	86.8546	93.2437	80.4824	77.7408	52.2428	60.0865	57.2847	48.2192	48.3235
11944	ENSMUSG00000085917	Gm15899	9.04e-13	4.88e-10	4.95474	0.197443	0	0	0	0	0	64.8782	78.9535	64.2074	66.7524	78.8828
11945	ENSMUSG00000085998	AW822252	1.77e-07	9.47e-07	2.45497	0.272406	8.31854	13.0667	8.41043	9.17531	6.27689	66.9034	110.744	182.236	118.781	91.1252
11946	ENSMUSG00000086040	Wipf3	0.000144691	0.000252105	-0.00406786	0.0805297	520.694	484.488	488.279	502.144	434.357	532.859	528.58	448.737	490.98	424.211
11947	ENSMUSG00000086133	Gm16331	1.18e-08	1.26e-07	2.63929	0.251121	0	0	0	0	0	4.96009	8.18667	6.46673	9.06337	4.82485
11948	ENSMUSG00000086158	Ccpg1os	0.0041076	0.00484489	-0.00437118	0.204462	26.1269	32.0733	24.7483	21.4722	24.4232	24.1111	27.8167	20.6348	29.3833	26.1564
11949	ENSMUSG00000086265	Marcksl1-ps4	0.00663542	0.00757224	-0.337357	0.149647	41.8807	50.5883	62.5449	56.4964	47.9547	29.8067	42.9225	50.9495	24.1217	41.3609
11950	ENSMUSG00000086278	Olfr75-ps1	1.97e-07	1.03e-06	3.46389	0.324601	1.12511	1.21619	0	0	0	19.0904	41.4796	27.1418	20.74	23.5046
11951	ENSMUSG00000086316	Nbdy	0.55451	0.556183	-0.239408	0.364709	29.5685	31.7747	24.4944	38.0305	22.3774	54.1697	9.14809	13.3312	16.7598	50.7947
11952	ENSMUSG00000086477	Gm15506	0.000285965	0.000452194	1.76287	0.378716	3.18552	1.62425	0.299235	0	1.16512	7.41716	6.457	6.47443	13.1343	6.194
11953	ENSMUSG00000086513	9130208D14Rik	3.02e-10	1.09e-08	3.30248	0.160813	42.4601	62.1287	56.636	103.528	60.4088	1387.39	1562.25	1723.18	2160.2	1788.2
11954	ENSMUSG00000086564	Cd101	0.00202183	0.00253929	0.342195	0.286859	9.73292	4.734	9.70835	5.16098	7.45371	7.94071	11.4379	9.35308	7.50396	16.6447
11955	ENSMUSG00000086583	Gm15500	4.45e-05	9.11e-05	-0.450293	0.0793944	3515.4	3855.23	3292.8	3455.11	3729.86	1997.22	2137.94	2467.01	1967.89	2918.59
11956	ENSMUSG00000086727	4931428L18Rik	4.2e-06	1.26e-05	2.46554	0.323202	1.80715	1.97791	0.901248	1.88242	0	12.8185	18.2954	21.7852	21.1959	17.3083
11957	ENSMUSG00000086784	Isoc2a	1.33e-07	7.61e-07	-0.870027	0.0856711	231.793	234.381	259.214	218.182	242.766	106.938	121.472	99.023	80.1719	91.9634
11958	ENSMUSG00000086922	Gm13835	0.125547	0.127614	1.55398	1.02524	1.32926	67.8995	47.6302	43.0542	0	61.2472	37.2191	99.4658	41.8988	30.9627
11959	ENSMUSG00000086962	Gm12248	2.08e-10	8.69e-09	3.37199	0.210585	0	0	0	0	0	10.2564	19.6237	15.3776	15.2309	11.6373
11960	ENSMUSG00000086965	Rtl10	0.000516792	0.000757599	1.33089	0.39907	3.20451	1.16898	0	2.03909	1.05175	5.00665	8.21659	5.54291	6.81361	3.95681
11961	ENSMUSG00000087141	Plcxd2	2.31e-08	2.03e-07	0.963154	0.0928235	70.4991	67.801	76.7139	74.4267	71.5192	178.986	223.902	188.459	197.992	164.603
11962	ENSMUSG00000087150	BC064078	5.13e-05	0.000102729	1.87545	0.328186	0.635823	2.04314	1.26849	0	1.02761	7.3366	14.5217	10.3807	4.95533	6.09823
11963	ENSMUSG00000087153	Gm6483	0.000150857	0.000261165	1.47687	0.388661	1.11351	2.65124	2.41051	3.38129	3.25831	13.1027	12.9935	16.5069	10.0931	10.0142
11964	ENSMUSG00000087233	Gm43213	1.28e-12	5.24e-10	5.12212	0.18281	0	0	0	0	0	81.1167	101.68	93.3057	98.4665	53.0213
11965	ENSMUSG00000087260	Lamtor5	4.11e-05	8.55e-05	-0.760759	0.127188	294.012	243.262	295.676	250.846	313.004	136.268	101.119	152.074	97.4303	179.31
11966	ENSMUSG00000087370	Tmem170b	1.72e-08	1.66e-07	1.51329	0.118904	47.6536	44.7233	43.5901	52.0229	43.5639	222.904	289.858	193.786	219.03	154.695
11967	ENSMUSG00000087385	Frg2f1	6.22e-05	0.000121539	1.29952	0.278426	10.1703	10.5258	9.96743	5.0175	8.93847	35.5637	32.3748	38.4201	21.1091	42.1772
11968	ENSMUSG00000087403	Kantr	1.6e-06	5.6e-06	1.3117	0.285499	0.521742	0.572197	0.715465	0.717801	0.367225	5.13733	4.07681	3.68807	3.11394	2.03952
11969	ENSMUSG00000087412	Gm15501	0.0871513	0.0892791	2.07236	1.21446	7.44445	0	2.76117	0	21.9093	36.8561	42.3459	66.1297	85.5918	0
11970	ENSMUSG00000087444	Gm5475	0.00109572	0.00146832	0.340049	0.261074	9.31021	10.189	7.01888	6.96447	8.54215	11.6153	18.3668	10.0573	12.7306	8.62604
11971	ENSMUSG00000087598	Zfp111	1.34e-06	4.85e-06	1.56562	0.204005	8.60538	10.2617	9.35275	9.84585	17.5416	48.6577	40.5459	57.8926	47.6283	79.2734
11972	ENSMUSG00000087651	1500009L16Rik	0.00380225	0.0045143	-0.381647	0.30276	9.61352	13.9899	8.52376	10.1954	8.39675	5.06687	13.2092	9.13677	3.23768	6.29035
11973	ENSMUSG00000087679	Tmem250-ps	1.29e-05	3.22e-05	-0.485997	0.0882135	134.121	109.133	139.121	134.366	126.23	78.7537	86.9905	69.0891	88.9378	71.3488
11974	ENSMUSG00000087687	Pet100	0.0109064	0.0120608	-0.518726	0.188548	121.224	107.557	98.394	103.355	131.771	74.0733	33.5307	71.855	71.0987	101.093
11975	ENSMUSG00000089669	Tnfsf13	6e-05	0.000117712	-0.664013	0.141461	59.8387	68.3715	67.5072	54.877	62.2765	34.2385	37.2896	23.8778	28.5387	37.7187
11976	ENSMUSG00000089678	Agxt2	0.00174442	0.00222166	0.30529	0.305315	4.47993	6.41125	7.21902	5.5928	10.8139	13.6938	7.00733	9.09096	10.696	6.86525
11977	ENSMUSG00000089682	Bcl2l2	0.000146422	0.000254745	0.452205	0.110143	43.11	31.5731	33.7736	34.2592	26.6694	54.5945	65.4562	50.0107	45.662	50.757
11978	ENSMUSG00000089687	Rab42	0.00122752	0.00162363	-0.552832	0.237192	12.818	16.3658	15.9821	25.4886	13.6728	7.93533	6.16244	11.0858	9.52902	12.6618
11979	ENSMUSG00000089704	Galnt2	0.0224779	0.0240193	0.153507	0.217672	44.524	18.8839	36.89	26.9587	36.924	41.5201	37.1322	34.9321	44.7931	27.9683
11980	ENSMUSG00000089715	Cbx6	0.000190773	0.00031931	0.473295	0.247016	4.59677	2.71118	2.82123	5.61727	4.75766	4.56585	10.2147	7.34779	8.40197	4.41462
11981	ENSMUSG00000089756	Zfp966	8.76e-07	3.41e-06	3.4368	0.376283	1.61128	0	0	0.638318	2.36048	40.6641	33.4658	27.4608	26.1516	47.392
11982	ENSMUSG00000089768	Tmsb15b1	0.000631784	0.000902201	-1.25275	0.298033	25.0909	27.6936	15.2254	15.4998	19.6494	6.17192	8.43915	5.74995	1.60433	8.37882
11983	ENSMUSG00000089769	Gm16574	7.9e-06	2.13e-05	2.69451	0.373875	1.06817	0	0	1.01954	0	10.5804	24.6498	15.7049	6.35268	6.3309
11984	ENSMUSG00000089774	Slc5a3	1.86e-08	1.76e-07	2.09682	0.187389	13.2448	8.45584	8.25717	13.1817	8.17393	83.1085	68.7731	101.42	100.443	76.238
11985	ENSMUSG00000089789	Rdh1	1.78e-06	6.11e-06	1.63317	0.258335	9.4876	6.93076	7.4686	7.51121	8.49316	45.5688	56.1576	47.0095	32.6963	35.9204
11986	ENSMUSG00000089790	Gm16588	9e-11	5.53e-09	3.5083	0.213085	0	0	0	0	0	19.2564	15.4061	19.2058	12.5394	15.5662
11987	ENSMUSG00000089809	Rasgef1b	2.09e-07	1.08e-06	1.36575	0.141857	22.3889	20.4365	27.9448	29.4085	22.0448	98.963	119.032	82.8391	71.0964	119.224
11988	ENSMUSG00000089818	Gm15950	1.29e-07	7.43e-07	3.16527	0.283861	0	0	1.07459	0	0	7.25946	15.2914	16.3946	19.1689	17.5532
11989	ENSMUSG00000089824	Rbm12	7.56e-07	3.02e-06	1.40984	0.184221	11.4588	7.24465	7.20198	9.03622	7.54533	48.9926	29.3673	28.7716	36.0372	39.3768
11990	ENSMUSG00000089832	Shkbp1	8.34e-05	0.000156369	-0.586835	0.119744	81.0047	67.6535	80.9474	77.2753	68.6781	51.9491	48.0603	44.1886	35.3018	31.2644
11991	ENSMUSG00000089847	Timm10b	0.000123877	0.00022016	-1.18581	0.225984	177.286	156.51	147.457	135.193	159.862	48.866	37.7548	66.005	22.6342	81.8102
11992	ENSMUSG00000089857	Zfp882	8.51e-07	3.34e-06	0.99504	0.259147	0.364114	0.183189	0.500313	0.802078	0.32942	1.97361	1.56665	1.32231	1.87468	3.67384
11993	ENSMUSG00000089859	Olfr1565	9.57e-08	5.94e-07	2.69241	0.254369	0	0.445845	0	0.77592	0.370508	11.4608	15.9279	10.6532	11.0299	6.79915
11994	ENSMUSG00000089861	Gm16139	3.28e-10	1.13e-08	3.27549	0.219005	0	0	0	0	0	12.3438	12.3249	18.2341	12.7054	9.43937
11995	ENSMUSG00000089862	Umad1	0.000390716	0.000593582	-0.041312	0.103874	141.105	138.614	140.696	117.838	129.132	113.321	119.146	129.132	149.589	130.484
11996	ENSMUSG00000089872	Rps6kc1	9.82e-06	2.57e-05	1.25829	0.178842	70.7533	72.8595	65.8466	76.2198	71.8849	190.636	158.45	399.261	357.886	238.404
11997	ENSMUSG00000089876	Tmem102	8.94e-08	5.63e-07	-0.893613	0.083632	292.678	227.952	261.04	209.006	234.541	119.03	93.4637	91.458	97.4077	97.3376
11998	ENSMUSG00000089901	Gm8113	1.03e-05	2.68e-05	1.11705	0.182103	8.54535	18.7037	12.7856	18.3518	15.7763	41.3788	43.8227	40.8651	46.6933	51.5723
11999	ENSMUSG00000089911	Mfsd14a	1.42e-05	3.5e-05	0.493089	0.104171	37.3392	31.5503	38.3476	37.1215	41.7295	62.3328	60.9045	67.8214	60.1396	54.6087
12000	ENSMUSG00000089917	Uckl1	9.02e-07	3.5e-06	0.936898	0.131239	42.2242	57.1899	52.8451	55.6593	59.3565	160.138	129.789	139.39	119.177	136.052
12001	ENSMUSG00000089936	Gm16199	0.00155474	0.00200369	0.46972	0.199497	17.9751	23.1633	16.7531	13.8255	17.9207	28.2046	22.1514	38.4809	32.0807	24.7388
12002	ENSMUSG00000089943	Ugt1a5	5.16e-09	7.04e-08	3.43481	0.300948	0	0	0	0	0	12.2727	19.2137	20.2266	16.843	9.42527
12003	ENSMUSG00000089960	Ugt1a1	6.08e-05	0.000119089	-0.4033	0.0763664	2015.91	2070.52	2293	2350.63	2780.4	1423.48	1420.18	1459.17	1863.41	1514.08
12004	ENSMUSG00000089984	Fbxo24	0.00039308	0.000596825	0.982659	0.391139	2.87269	1.16898	3.19641	2.03909	3.15526	10.5804	7.18951	8.31437	5.2939	5.53954
12005	ENSMUSG00000089996	Tmsb15b2	0.00804236	0.00905351	-0.60249	0.214879	39.3533	27.6217	28.7138	29.0033	40.2744	16.9116	18.8754	22.5747	8.27716	27.8452
12006	ENSMUSG00000090000	Ier3ip1	0.000184602	0.000310263	-0.509961	0.106197	383.938	365.018	281.872	280.497	303.64	243.211	164.883	198.013	158.416	207.779
12007	ENSMUSG00000090015	Gm15446	0.0428931	0.0447572	1.0408	0.503656	12.3617	38.7088	53.6994	10.4355	7.2955	69.7241	21.0334	34.7779	51.0033	153.843
12008	ENSMUSG00000090019	Gimap1	0.00365663	0.00435337	-0.0779637	0.177633	26.748	20.7237	23.9544	26.904	26.1125	18.2294	35.5555	18.7539	24.1463	21.2947
12009	ENSMUSG00000090035	Galnt4	2.83e-06	9.03e-06	0.425149	0.0692763	310.837	272.373	282.35	257.944	326.043	413.918	465.264	448.052	450.582	434.591
12010	ENSMUSG00000090066	1110002E22Rik	7.27e-06	1.99e-05	3.05121	0.42532	0.550941	0	0.549553	0	0.542486	20.9793	21.3527	21.0007	3.27178	31.393
12011	ENSMUSG00000090077	Lime1	0.00016266	0.000278439	1.54701	0.365148	3.45654	0.457504	2.75254	1.6517	1.4716	7.19199	14.1555	14.557	8.84668	7.03575
12012	ENSMUSG00000090078	Gm16147	1.09e-08	1.19e-07	2.78808	0.242249	0	0	0	0	0	6.82358	10.0464	12.6002	5.2939	5.53954
12013	ENSMUSG00000090083	Rnf8	7.94e-05	0.000149965	0.876868	0.163518	31.7728	14.6741	23.9042	20.7709	20.812	46.7036	51.9586	56.4429	73.7099	41.0161
12014	ENSMUSG00000090093	Gm14399	0.0122201	0.0134277	1.53906	0.626684	2.31404	14.1365	14.0684	6.98248	2.17873	11.8518	27.8868	43.3237	46.6143	36.0151
12015	ENSMUSG00000090100	Ttbk2	3.23e-09	5.19e-08	1.90987	0.144777	32.7282	32.2554	32.0828	33.0776	20.392	224.843	194.694	178.996	207.287	212.344
12016	ENSMUSG00000090110	Cmc4	0.00227372	0.00282229	-0.268331	0.345105	3.45756	4.76707	8.70131	3.67157	5.32852	1.91583	2.4969	6.33363	2.27954	8.36474
12017	ENSMUSG00000090112	Shprh	7.41e-09	9.03e-08	2.20344	0.15026	13.736	9.05467	17.6852	21.4337	15.1297	115.289	143.156	152.545	144.626	139.308
12018	ENSMUSG00000090115	Usp49	6.52e-05	0.000126263	1.3515	0.246178	4.16596	4.56216	4.48294	7.96154	2.91496	23.3622	23.5544	11.9052	31.0277	12.5358
12019	ENSMUSG00000090124	Ugt1a7c	0.000590432	0.00085036	0.578782	0.134499	217.53	214.211	262.318	256.061	278.313	364.243	439.047	383.628	703.249	366.319
12020	ENSMUSG00000090136	Gm10177	0.00034507	0.000533153	-0.740674	0.160434	217.796	269.232	246.039	221.947	295.924	116.782	71.7321	146.039	108.302	174.122
12021	ENSMUSG00000090137	Uba52	0.00128567	0.00169123	-0.237694	0.0970146	1361.64	1153.8	1071.16	1002.98	1425.21	991.262	851.458	944.791	799.878	1148.45
12022	ENSMUSG00000090145	Ugt1a6b	7.22e-08	4.77e-07	4.52507	0.382326	0	0	0	0	0	12.4405	88.2691	56.5358	103.854	30.1224
12023	ENSMUSG00000090150	Acad11	1.62e-05	3.91e-05	0.382083	0.0704847	479.817	534.798	605.525	554.472	635.929	853.463	892.085	771.032	858.552	735.463
12024	ENSMUSG00000090171	Ugt1a2	0.00014831	0.000257408	2.80396	0.546245	0	0	4.64608	0	0	14.625	28.5844	15.97	10.0198	4.67627
12025	ENSMUSG00000090175	Ugt1a9	1	1	0.31609	1.01629	0	13.1606	0	23.9671	5.37893	6.81457	0	7.98469	16.246	4.09163
12026	ENSMUSG00000090213	Tmem189	0.000137916	0.000242156	-0.934368	0.188723	29.8233	33.7624	36.8595	32.8681	28.4977	22.5402	12.1875	8.66606	8.64461	13.8392
12027	ENSMUSG00000090219	4930516K23Rik	4.73e-09	6.64e-08	2.92219	0.210535	0	0	0	0	0	7.22256	12.5062	5.83871	14.8919	6.56479
12028	ENSMUSG00000090231	Cfb	2.07e-06	6.96e-06	-0.493682	0.0677223	1387.56	1444.46	1409.24	1320.3	1640.49	939.042	832.047	962.358	761.645	903.992
12029	ENSMUSG00000090247	Bloc1s1	7.44e-07	2.98e-06	-1.00222	0.107856	259.07	303.374	258.08	250.337	270.063	99.6567	86.319	115.376	71.2402	127.102
12030	ENSMUSG00000090258	Churc1	0.000480141	0.000711187	-0.19901	0.0946028	158.814	165.766	139.23	155.838	152.327	94.5828	125.679	138.105	136.644	142.859
12031	ENSMUSG00000090264	Eif4ebp3	0.00151842	0.00196274	-0.597781	0.158295	69.3716	107.145	86.709	61.2709	129.028	51.3247	43.4125	61.5116	48.5933	37.6343
12032	ENSMUSG00000090266	Mettl23	0.0204459	0.0219437	-0.184135	0.167775	50.9207	38.5749	28.0488	25.8025	33.8598	29.3693	28.5067	36.2433	18.2298	34.1252
12033	ENSMUSG00000090290	Tarbp1	1.73e-06	5.98e-06	1.50613	0.205734	11.7499	8.18288	11.7202	9.17589	7.36227	45.8485	63.6786	33.2575	55.1619	32.4815
12034	ENSMUSG00000090291	Lrrc10b	0.000504484	0.00074199	-0.798606	0.181752	202.952	150.799	201.374	117.247	139.883	73.1813	50.3266	88.8202	51.8802	107.625
12035	ENSMUSG00000090304	Vmn2r99	3.42e-06	1.06e-05	3.06615	0.388249	0	1.37961	3.6522	1.05906	3.47017	40.8884	46.4693	40.2798	38.0823	35.436
12036	ENSMUSG00000090336	Cfap97d2	4.28e-06	1.27e-05	2.00965	0.298728	0	0.938977	0.855763	0	0.282806	5.15348	4.85017	3.97997	9.27265	6.16437
12037	ENSMUSG00000090353	Gm17555	1.26e-08	1.32e-07	4.2299	0.325747	1.30221	0	0.557628	0	1.05175	69.1821	77.9244	61.674	45.1614	72.4922
12038	ENSMUSG00000090362	Vmn2r79	8.4e-07	3.3e-06	4.46108	0.486248	5.39956	0	1.07392	1.31347	6.49572	171.484	234.509	205.52	203.377	168.3
12039	ENSMUSG00000090381	Gm6158	4.8e-07	2.08e-06	-4.71862	0.529696	104.067	99.6802	87.0477	72.3205	82.0675	0	0	0	0	4.50316
12040	ENSMUSG00000090417	Vmn2r94	5.54e-09	7.33e-08	3.38077	0.248345	0	0	0	0.57071	0	11.3332	21.5884	21.1531	20.2552	11.9993
12041	ENSMUSG00000090436	Vmn2r75	5.53e-11	4.45e-09	3.84353	0.205329	0	0	0	0	0	24.263	15.3634	33.0269	23.1345	21.7757
12042	ENSMUSG00000090486	BC035947	0.0275517	0.0291717	-0.261269	0.219139	22.6645	31.7281	14.9296	24.6431	17.6354	23.3449	16.2563	12.1345	10.0692	26.1591
12043	ENSMUSG00000090489	Gm17415	4.4e-09	6.35e-08	2.90328	0.247522	0	0	0	0	0	6.58986	12.6964	6.5116	8.29826	10.4127
12044	ENSMUSG00000090516	Rps11-ps1	6.62e-07	2.7e-06	2.66301	0.288937	0	0	0	1.05406	0	5.80074	15.8368	7.10879	7.03384	9.47951
12045	ENSMUSG00000090553	Snrpe	1.53e-05	3.73e-05	-0.810765	0.121115	232.619	238.038	240.552	233.664	304.013	93.0795	97.3503	90.7902	120.741	163.184
12046	ENSMUSG00000090559	Gm17137	1.53e-10	7.41e-09	3.61495	0.228061	0	0	0	0	0	15.4225	19.35	23.3712	13.6745	20.1756
12047	ENSMUSG00000090581	Vmn2r6	1.03e-07	6.31e-07	3.59871	0.315493	1.34983	0	0	0.638495	1.40762	37.7879	50.6657	38.0148	27.3095	30.7266
12048	ENSMUSG00000090619	Vmn2r60	8.4e-11	5.32e-09	3.74906	0.205921	0	0	0.34231	0	0	21.4701	26.8271	26.8396	23.0813	18.3172
12049	ENSMUSG00000090625	Gm20721	0.0312006	0.0328848	1.7377	0.780713	0	16.9899	0	5.09693	4.73204	15.428	38.5756	9.80658	5.33278	19.8075
12050	ENSMUSG00000090628	Gm17083	5.5e-11	4.45e-09	3.65996	0.20908	0	0	0	0	0	16.7524	15.4061	22.1716	24.3519	17.41
12051	ENSMUSG00000090641	Zfp712	0.000543662	0.000792688	1.11036	0.288508	2.13634	5.84491	9.58924	4.07817	5.25876	17.7499	19.5144	12.9335	10.5878	20.5754
12052	ENSMUSG00000090655	Vmn2r120	3.07e-07	1.45e-06	2.47359	0.250598	3.61763	8.62289	2.40568	7.69747	7.12407	65.7354	93.0579	72.3155	65.0453	53.7357
12053	ENSMUSG00000090674	Gm17082	1.19e-08	1.27e-07	3.05229	0.28018	0	0	0	0	0	11.0991	9.61802	17.6334	8.1748	6.68698
12054	ENSMUSG00000090698	Apold1	1.8e-05	4.27e-05	2.42444	0.368756	0	1.16898	0	1.01954	0	4.40851	11.3111	12.9335	13.7641	4.74818
12055	ENSMUSG00000090700	Cyp4f40	5.59e-05	0.000110579	0.226966	0.084505	224.647	202.293	236.556	238.124	200.293	264.431	252.429	282.37	302.355	280.516
12056	ENSMUSG00000090728	Gm17420	1.87e-07	9.93e-07	3.74528	0.349034	0	0	0	1.85772	1.05175	29.5538	44.9511	37.2474	42.7551	27.338
12057	ENSMUSG00000090733	Rps27	1.53e-05	3.72e-05	-1.00866	0.15063	4736.19	5349.92	4106.32	4186.74	4614.35	1728.03	1402.81	1938.59	1089.66	2530.3
12058	ENSMUSG00000090751	Vmn2r63	6.4e-12	1.32e-09	4.50195	0.194194	0	0	0	0	0	38.0019	56.9139	60.581	39.1941	34.3002
12059	ENSMUSG00000090762	Vmn2r56	2e-08	1.84e-07	3.95782	0.293381	0	1.17462	0	1.02446	0	37.4876	47.3679	50.2915	36.6681	36.0246
12060	ENSMUSG00000090799	Klhl33	2.93e-05	6.42e-05	1.28133	0.263691	1.74295	4.07832	3.06524	4.3852	4.07985	14.2017	12.2072	11.9353	18.8455	10.5425
12061	ENSMUSG00000090841	Myl6	2.23e-06	7.41e-06	-0.958369	0.11587	4411.97	4081.39	3869.58	3924.2	4095.69	1600.28	1206.22	1685.72	1258.83	2266.16
12062	ENSMUSG00000090862	Rps13	1.31e-05	3.26e-05	-1.15662	0.169703	3656.82	3601.94	3007.91	3461.03	3270.64	950.767	713.722	1323.95	849.272	1806.79
12063	ENSMUSG00000090877	Hspa1b	0.00622173	0.00713085	0.150555	0.15657	37.0667	39.735	31.4695	43.3278	23.9726	30.4325	42.7629	35.2146	45.7673	49.2564
12064	ENSMUSG00000090935	Synj2bp	2.07e-07	1.07e-06	0.638873	0.0763408	131.19	117.665	118.271	118.428	129.669	229.716	250.094	239.941	248.7	201.417
12065	ENSMUSG00000090942	F830016B08Rik	3.96e-08	3.02e-07	3.73629	0.296927	0	1.16898	0	0	1.05175	29.6046	43.6345	28.05	34.9347	30.7597
12066	ENSMUSG00000090946	Ccdc71l	0.000653318	0.000928804	0.250891	0.0866794	189.066	163.658	163.017	166.186	228.23	209.845	255.741	235.639	268.93	197.841
12067	ENSMUSG00000090963	Gm17655	0.000800581	0.00110916	1.67448	0.477603	8.84508	3.565	3.11319	2.32829	8.69539	22.4164	41.6583	34.7138	15.3943	28.0585
12068	ENSMUSG00000090966	Vmn2r116	4.81e-07	2.09e-06	3.22263	0.331304	0	0	0	0	1.32449	11.0803	27.5592	18.7902	19.8319	8.40336
12069	ENSMUSG00000090981	Olfr718-ps1	7.66e-06	2.08e-05	3.36169	0.464834	0.983053	0	0.984184	5.32328	0	33.9261	42.2911	46.6157	35.278	25.2364
12070	ENSMUSG00000090996	Gm20458	0.226334	0.228449	-0.233109	0.507255	41.4727	104.303	52.7095	110.497	69.3966	62.247	61.1777	63.9777	55.8395	39.7682
12071	ENSMUSG00000091006	Vmn2r69	2.29e-08	2.02e-07	3.92225	0.294853	0	0	0	0	1.24537	31.7769	43.6758	39.4326	34.4341	17.5377
12072	ENSMUSG00000091013	Vmn1r1	7.13e-05	0.000136651	2.48809	0.443701	1.06817	0	0	1.06573	4.20701	14.3042	18.2965	9.30244	21.054	11.9246
12073	ENSMUSG00000091045	Vmn2r55	7.65e-10	1.93e-08	3.50641	0.237376	0	0	0	0	0	14.1122	25.4559	18.1579	16.9089	9.93137
12074	ENSMUSG00000091058	Gm17538	0.0754983	0.0776053	0.138703	0.709524	7.82513	3.83152	5.57008	5.77236	0	4.89715	0.645848	7.07709	8.79186	2.65442
12075	ENSMUSG00000091059	Vmn2r14	1.63e-05	3.91e-05	2.56	0.384956	2.33485	1.35583	0	0	0	10.5189	13.5961	10.1429	13.3829	9.87915
12076	ENSMUSG00000091071	1700030C10Rik	0.290611	0.292688	0.762123	0.788378	80.6479	1.77817	38.4353	66.435	9.66795	107.898	42.1818	79.2453	14.7024	38.9583
12077	ENSMUSG00000091076	Vmn2r115	3.2e-08	2.58e-07	1.98296	0.185956	6.772	8.3342	4.16749	7.3757	4.98466	47.122	57.3056	52.4404	43.5994	40.2656
12078	ENSMUSG00000091119	Ccdc152	0.00962555	0.0107203	-0.152376	0.183014	30.2343	29.8278	14.4191	24.6195	27.777	22.1239	17.7727	24.9345	26.9857	15.4541
12079	ENSMUSG00000091144	Phf11c	0.000602719	0.00086594	1.92238	0.447958	0	5.26697	2.13094	1.01954	2.86666	7.09601	15.6138	13.898	19.9242	15.6102
12080	ENSMUSG00000091227	Gm3755	8.54e-08	5.43e-07	3.86068	0.468847	0	0	0	0	0	17.4481	33.2735	28.9604	23.2533	17.3091
12081	ENSMUSG00000091228	Gm20390	0.00156224	0.00201156	-0.589366	0.156707	391.56	294.073	305.623	343.046	377.108	110.59	201.867	271.435	207.001	189.335
12082	ENSMUSG00000091239	Vmn2r76	1e-09	2.31e-08	3.83911	0.22277	0.325417	0.938412	1.66807	0.505299	0.392575	44.7315	68.102	70.2031	52.6967	42.4528
12083	ENSMUSG00000091264	Smim13	0.000280171	0.000444223	0.530878	0.130992	39.5222	33.9005	30.8986	43.8404	35.7596	71.4179	56.489	75.7531	68.8207	45.1077
12084	ENSMUSG00000091337	Eid1	0.000160276	0.000274792	-0.482057	0.128308	54.4194	70.0708	51.1426	52.872	76.7324	41.44	34.5667	37.7169	35.9985	35.6113
12085	ENSMUSG00000091350	Vmn2r92	2.41e-07	1.2e-06	2.96658	0.38718	2.32581	1.21656	2.20873	1.34462	1.2407	34.437	45.5554	46.4621	52.6024	28.5821
12086	ENSMUSG00000091358	Speer5-ps1	6.09e-09	7.8e-08	2.30944	0.196754	0.18614	0	0	0	0	3.41267	3.8412	6.42715	6.32428	5.02692
12087	ENSMUSG00000091363	Gm7701	5.94e-09	7.67e-08	2.92755	0.232811	0	0	0	0	0	4.43577	11.3662	9.28661	9.52902	11.8704
12088	ENSMUSG00000091367	Gm17711	0.186743	0.188826	-0.281052	0.536563	32.083	10.8832	6.3337	5.09048	21.7012	7.6994	2.01626	21.7704	7.61678	20.1915
12089	ENSMUSG00000091382	Vmn1r18	4.07e-07	1.82e-06	3.28444	0.331791	0.663136	2.09834	2.41167	0	1.67932	41.4645	44.7351	47.8232	39.9641	34.5149
12090	ENSMUSG00000091387	Gcnt4	2.38e-07	1.19e-06	0.642343	0.0683627	281.996	261.852	335.623	322.176	315.526	520.205	570.026	644.825	591.858	554.745
12091	ENSMUSG00000091405	Hist2h4	3.98e-08	3.03e-07	4.67025	0.371277	1.06817	0	0	0	2.1035	77.6753	74.1571	100.696	82.68	143.33
12092	ENSMUSG00000091407	Vmn2r117	1.07e-12	5.14e-10	4.70302	0.188995	0	0	0	0	0	59.033	61.0693	55.0403	54.4541	45.0613
12093	ENSMUSG00000091415	Ak9	7.28e-07	2.93e-06	2.57492	0.292158	0	0	1.14975	0	0	5.7112	11.285	5.91238	9.88904	7.75226
12094	ENSMUSG00000091450	Vmn2r11	1.22e-05	3.08e-05	1.9341	0.341777	12.441	12.4449	4.84702	6.86097	6.41369	44.4991	46.9193	72.6245	94.3241	48.3117
12095	ENSMUSG00000091462	Gm17084	0.0379087	0.0397097	-1.34249	0.630747	12.0843	9.37485	9.16661	8.74094	12.5348	6.77211	5.48375	0.271463	9.97013	0.000471621
12096	ENSMUSG00000091474	2610021A01Rik	2.27e-08	2.01e-07	2.11885	0.213129	1.84331	2.97125	2.70438	2.91751	2.35064	24.3735	18.9873	25.064	30.4219	25.9456
12097	ENSMUSG00000091491	Vmn2r97	1.27e-06	4.63e-06	1.17447	0.133791	82.8466	76.2381	84.6737	63.1482	90.4241	187.505	289.033	232.151	378.553	232.699
12098	ENSMUSG00000091498	Mpc1-ps	1.6e-06	5.62e-06	3.41799	0.520581	0	0	0	0	0	29.2319	8.296	27.2359	8.23717	12.5314
12099	ENSMUSG00000091512	Lamtor3	0.000310924	0.000486911	-0.432345	0.0986147	185.641	148.387	154.846	133.676	178.242	96.2868	92.043	111.58	87.1112	134.653
12100	ENSMUSG00000091531	Olfr102	1.01e-06	3.85e-06	2.30336	0.29045	0	0.812623	0.761972	0	0	5.94738	6.36375	7.07291	5.95624	9.107
12101	ENSMUSG00000091537	Tma7	3.36e-05	7.2e-05	-0.385456	0.0745697	481.309	408.679	401.303	459.105	456.159	267.44	279.661	360.569	272.469	326.556
12102	ENSMUSG00000091541	Vmn1r9	5.81e-06	1.65e-05	2.47792	0.353821	2.13634	1.16898	1.10285	2.03909	0	16.7656	24.4831	22.8771	15.549	12.7943
12103	ENSMUSG00000091549	Gm6548	0.000404975	0.000612732	0.0578574	0.116083	64.2541	56.3183	59.8788	58.2266	52.6832	68.4928	66.0479	56.6529	52.9724	65.5357
12104	ENSMUSG00000091572	Vmn2r3	5.02e-10	1.48e-08	4.072	0.224505	0.739766	0	0	0	0	25.0571	37.9802	43.3532	33.6296	36.1082
12105	ENSMUSG00000091577	Gm6211	9.63e-09	1.09e-07	1.93041	0.180775	6.96296	6.92808	7.57641	9.2284	8.72601	52.5572	68.9921	61.9288	53.7088	49.5916
12106	ENSMUSG00000091586	Cyp4f17	0.000239076	0.000387884	1.67711	0.384593	4.71085	3.86398	7.29532	2.10502	6.60399	10.3208	36.9877	27.5961	25.6356	47.7739
12107	ENSMUSG00000091620	Vmn2r23	7.99e-12	1.55e-09	4.10975	0.198467	0	0	0	0	0	24.5406	30.3842	35.8094	27.2949	33.1276
12108	ENSMUSG00000091625	Lsm5	0.000880978	0.00120662	-0.775704	0.230286	26.2152	33.3588	27.7939	24.2781	27.433	9.42766	11.6438	13.8798	8.74592	22.3552
12109	ENSMUSG00000091631	Vmn2r95	9.82e-11	5.84e-09	3.77507	0.207569	0	0	0	0	0	25.1959	25.9264	26.1685	12.7885	19.9611
12110	ENSMUSG00000091655	Gm8741	0.0395366	0.0413515	-0.0415339	0.643146	5.0061	3.02323	7.44831	9.08446	7.2208	1.79576	7.34068	5.86678	8.05024	8.96066
12111	ENSMUSG00000091670	Vmn2r105	1.06e-07	6.44e-07	2.80289	0.266847	0	0.966727	0	0	0	8.20757	9.80217	8.60004	14.6271	8.55727
12112	ENSMUSG00000091680	Klhdc7b	1.37e-06	4.92e-06	3.16285	0.363015	0	0	0	1.67568	0	14.5169	13.4999	15.2078	33.2021	8.51647
12113	ENSMUSG00000091705	H2-Q2	0.000521127	0.000763264	-0.355291	0.0964414	6152.18	6559.54	6665.09	5988.86	8773.49	5709.44	5105.38	4480.33	4828.68	3792.2
12114	ENSMUSG00000091721	Gimd1	0.00380746	0.00451939	-0.0804759	0.0917626	848.986	842.753	809.711	695.996	969.894	815.254	642.028	824.024	644.78	940.143
12115	ENSMUSG00000091764	Zfp964	6.48e-08	4.39e-07	1.96021	0.178273	7.92639	19.0526	9.54996	9.32847	9.01385	69.3202	87.4669	87.0698	69.262	73.9956
12116	ENSMUSG00000091780	Sco2	5.2e-07	2.22e-06	-2.05011	0.269022	132.436	126.972	128.595	89.989	163.033	15.8409	9.63108	21.0637	19.7746	15.3052
12117	ENSMUSG00000091803	Cox16	0.000244448	0.000395269	-0.505098	0.105578	263.593	213.223	188.665	223.93	263.758	142.753	145.514	99.4413	149.617	160.965
12118	ENSMUSG00000091805	Vmn2r108	1.68e-08	1.62e-07	4.33643	0.31586	1.12019	0	1.27179	0	0	47.5164	65.8223	70.1371	81.4139	50.3017
12119	ENSMUSG00000091811	Inafm1	0.000132629	0.000233727	-0.655313	0.125929	79.0445	90.0117	96.9578	88.7003	109.382	40.5583	55.462	38.8004	69.8795	40.3595
12120	ENSMUSG00000091813	Ces2h	0.00127436	0.00167771	0.492523	0.317053	4.27267	5.84491	6.39282	7.1368	4.20701	8.81703	7.1952	7.39055	17.9993	7.91363
12121	ENSMUSG00000091831	Gm4707	0.000357891	0.000550553	2.72356	0.603545	6.18203	6.75308	6.78737	0.558354	0	59.5493	49.1468	31.6928	54.3222	28.6487
12122	ENSMUSG00000091844	Gm8251	1.85e-09	3.51e-08	2.65869	0.222853	0	0	0	0	0	6.26913	7.96858	6.56871	5.47352	7.15976
12123	ENSMUSG00000091859	Vmn2r100	2.72e-06	8.74e-06	2.62819	0.324616	1.09615	0	0	0	0	4.88945	13.2703	5.47268	15.8838	6.49734
12124	ENSMUSG00000091879	Vmn2r17	9.21e-08	5.78e-07	3.87893	0.336035	0	1.47921	1.34857	0	0	32.5125	45.7756	42.3217	47.9433	37.7204
12125	ENSMUSG00000091896	Ube2d2a	0.000489108	0.000722407	0.277698	0.0865232	168.478	184.138	152.873	156.41	185.43	188.901	242.668	281.07	228.699	187.789
12126	ENSMUSG00000091924	Vmn1r185	1.83e-08	1.73e-07	3.21285	0.235998	0	0	0	0	0	8.12264	15.4342	20.2137	16.9741	5.45441
12127	ENSMUSG00000091930	Vmn2r52	9.56e-08	5.94e-07	3.03202	0.265183	0	0	1.09985	0	0	10.6832	20.6296	12.4572	10.9249	10.4671
12128	ENSMUSG00000091931	Gon7	0.00181554	0.0023034	0.383098	0.163646	28.226	18.0925	21.4967	18.646	27.0762	33.6331	45.1793	23.8904	32.3523	33.2125
12129	ENSMUSG00000091945	Vmn2r114	4.19e-10	1.3e-08	3.48883	0.209579	6.6796	8.94949	4.11299	7.22571	8.15271	187.129	284.715	267.425	282.366	193.775
12130	ENSMUSG00000091956	C2cd4b	0.0125452	0.0137651	-0.42032	0.317844	10.6817	17.5347	9.58924	13.2541	3.15526	4.40851	7.18951	11.0858	4.23512	5.53954
12131	ENSMUSG00000091957	Rps2-ps10	0.000564263	0.000817942	-2.23307	0.533433	32.4238	31.1172	26.786	25.0291	35.4487	2.88825	0	4.81686	9.48667	3.60227
12132	ENSMUSG00000091971	Hspa1a	0.252758	0.254802	-0.307625	0.41698	19.5462	6.99057	30.2588	30.9759	6.39083	12.5169	8.54227	29.0602	7.02171	7.72168
12133	ENSMUSG00000091996	BC049352	2.42e-10	9.48e-09	3.82611	0.248819	0	0	0	0	0	34.862	18.1246	22.6068	20.1251	19.7476
12134	ENSMUSG00000091997	Gm6611	1.64e-09	3.23e-08	3.18547	0.228432	0	0	0	0	0	8.81703	12.6123	8.31437	11.0992	20.1748
12135	ENSMUSG00000092032	Vmn2r59	9.59e-09	1.08e-07	4.47554	0.30803	0.799427	0	0	1.6565	0	65.7179	73.9407	75.4746	73.0679	65.993
12136	ENSMUSG00000092049	Vmn2r4	1.88e-08	1.77e-07	3.76587	0.28452	0	1.18483	0	0	0	19.4258	37.8882	25.7003	35.3255	21.5701
12137	ENSMUSG00000092060	Bend4	0.000893214	0.00122157	0.534161	0.145914	31.91	33.2001	23.2774	24.5005	27.5731	30.9813	53.3521	65.028	45.9842	50.5083
12138	ENSMUSG00000092074	Dynlt1a	0.0324268	0.0341106	-0.0500563	0.157385	99.3907	75.7985	120.691	74.7458	107.494	113.896	103.357	56.1732	88.1885	97.3605
12139	ENSMUSG00000092111	Vmn2r113	0.00060294	0.000866163	0.548149	0.207591	11.669	7.90591	11.5761	8.901	8.65219	15.9677	22.2888	22.6991	10.8031	16.2391
12140	ENSMUSG00000092118	Fancf	0.00603482	0.00692892	0.492767	0.198312	13.8862	21.2765	8.52376	18.3518	17.8798	34.6867	26.4559	25.7547	27.5283	15.9896
12141	ENSMUSG00000092120	Vmn2r90	3.85e-11	3.64e-09	4.12517	0.210003	0	0	0	0	0	21.3731	47.4222	31.9441	27.1053	29.6972
12142	ENSMUSG00000092178	Gm45351	0.0153	0.016626	0.31004	0.55935	2.958	3.41664	4.26188	5.3385	5.25876	1.72698	5.43885	11.5338	7.62723	7.4
12143	ENSMUSG00000092212	Slc22a13b	0.0232223	0.0247759	0.860307	0.384939	2.08574	15.1968	6.10502	5.09772	6.31051	6.16787	13.3954	11.9214	29.2252	21.5517
12144	ENSMUSG00000092253	H2-Q3	0.449271	0.451115	0.41428	0.587275	8.54535	8.18288	0	6.11726	10.5175	8.81703	6.16244	5.54291	9.52902	5.53954
12145	ENSMUSG00000092260	Zfp963	0.00423618	0.00498475	0.0364685	0.162965	25.4267	25.0465	33.2585	28.7293	30.9016	32.2484	42.9149	23.7437	22.1665	31.0218
12146	ENSMUSG00000092277	Gm19684	6.41e-05	0.000124498	2.28355	0.402114	2.34609	1.33631	0	0	0	6.35989	7.7818	8.97311	6.96037	14.2935
12147	ENSMUSG00000092329	Gm20388	0.0703711	0.0724153	-2.02121	1.12871	86.351	219.474	49.7803	90.9299	123.862	0	48.5639	33.6001	9.13435	54.8356
12148	ENSMUSG00000092416	Zfp141	3.09e-05	6.72e-05	1.3822	0.26044	3.12654	4.27289	2.2824	3.40292	3.41558	14.8527	6.94008	19.2815	15.0097	20.5703
12149	ENSMUSG00000092417	Gpank1	0.000144867	0.000252379	-0.556434	0.134084	38.1251	50.6976	52.24	50.4231	53.7978	30.5189	30.8264	32.2338	26.4226	20.3461
12150	ENSMUSG00000092473	Vmn1r180	7.43e-09	9.05e-08	3.70731	0.248686	1.06817	0	0	0	0	24.3704	33.1276	29.0808	18.5627	22.8358
12151	ENSMUSG00000092534	Pagr1b	0.0966801	0.0987597	-1.50068	0.908025	4.80716	7.50228	19.8615	16.1257	3.67063	14.4354	0	0	0	17.2031
12152	ENSMUSG00000092558	Med20	0.00176065	0.00223925	0.126712	0.114928	87.8173	110.57	110.71	101.683	112.533	110.753	109.91	99.3745	158.191	121.455
12153	ENSMUSG00000092592	Gm20449	1.07e-05	2.76e-05	2.80436	0.402368	0	1.18088	1.11164	2.04759	0	11.8542	35.0619	18.1781	23.7062	10.1759
12154	ENSMUSG00000092607	Scnm1	0.00190945	0.00240982	-0.291045	0.121727	100.539	86.0368	74.8939	79.2529	66.2123	85.2144	55.7908	56.0735	52.6751	55.886
12155	ENSMUSG00000092618	Btnl6	1.03e-07	6.31e-07	0.61849	0.0672555	1476.74	1379.31	1512.69	1414.97	1582.82	3099.13	2685.53	2812.46	2612.21	2488.31
12156	ENSMUSG00000093382	Vmn1r-ps14	6.12e-07	2.53e-06	2.78731	0.293867	0	0.770109	0	0.893173	0	10.9055	20.797	8.13892	13.378	8.07235
12157	ENSMUSG00000093385	A330044P14Rik	1.03e-09	2.37e-08	4.14581	0.237651	0.941982	0	0	0	0	28.3358	41.3514	41.9828	40.6157	42.5026
12158	ENSMUSG00000093402	Gm18588	9.38e-06	2.47e-05	2.85924	0.55783	0	0	0	0	0	5.61047	9.85269	6.60198	10.6046	9.62953
12159	ENSMUSG00000093416	Gm18294	1.85e-05	4.36e-05	2.50466	0.382052	2.36838	0	0	0	1.05175	11.6182	8.38887	11.8538	13.8946	7.47792
12160	ENSMUSG00000093445	Lrch4	0.0023692	0.00293015	-0.104349	0.122458	70.5807	63.9128	74.1651	71.37	73.2664	62.3368	91.0591	63.6389	52.0938	54.9225
12161	ENSMUSG00000093485	Gm20708	0.701372	0.703108	0.60509	1.17727	0.00860673	0	0	11.0099	18.8771	15.4411	22.5936	0	5.84845	0
12162	ENSMUSG00000093543	Gm8473	9.17e-09	1.05e-07	2.62381	0.250691	0	0	0	0	0	4.40851	7.18951	8.31437	6.35268	6.3309
12163	ENSMUSG00000093593	Gm20683	0.0215258	0.0230418	1.42526	0.667343	2.15852	7.49151	3.98355	7.38611	2.54876	9.35985	4.32958	47.0756	40.705	30.0261
12164	ENSMUSG00000093661	Eif4e3	0.00775582	0.00876213	0.19441	0.217416	11.7499	9.35186	17.0475	13.2541	18.9315	11.8612	26.4774	20.7393	16.1766	12.1663
12165	ENSMUSG00000093666	Vmn1r-ps15	6.77e-12	1.37e-09	4.11179	0.193425	0	0	0	0	0	25.9885	26.7316	38.9788	28.8573	31.2158
12166	ENSMUSG00000093668	Pou5f2	4.26e-09	6.18e-08	2.94489	0.225176	0	0	0	0	0	10.5804	8.21659	11.0858	12.7054	4.74818
12167	ENSMUSG00000093674	Rpl41	2.31e-07	1.17e-06	-1.04585	0.0996236	4710.63	5214.48	4056.61	4238.92	4766.92	1379.68	1443.82	1740.29	1409.19	2205.88
12168	ENSMUSG00000093752	Gm20716	0.000968106	0.00131251	0.377331	0.107478	276.933	315.576	262.807	233.028	253.961	399.469	374.111	520.28	292.196	395.832
12169	ENSMUSG00000093769	Hist2h3c1	0.0080139	0.00902303	-0.296391	0.179448	31.8061	45.6728	36.1878	49.0404	25.371	35.8911	21.3503	24.5186	34.1927	22.589
12170	ENSMUSG00000093803	Ppp2r3d	0.00611784	0.00701741	-0.163018	0.127542	47.8337	56.4146	46.8991	51.9719	49.8897	52.3039	40.7588	47.8804	52.378	26.8777
12171	ENSMUSG00000093805	Gal3st2b	0.336457	0.338546	0.237743	0.246296	55.162	47.8281	75.1094	76.8125	95.2118	179.729	80.9073	66.8593	98.4477	50.0255
12172	ENSMUSG00000093866	Olfr802	1.96e-05	4.57e-05	2.63687	0.404865	0	0	1.06547	2.05932	1.05199	7.09152	20.6258	20.6581	23.6133	9.60686
12173	ENSMUSG00000093867	Gsdmcl2	0.000172344	0.000292121	0.367207	0.269058	4.56617	3.49968	2.27727	4.8045	2.69776	3.75563	9.68983	4.72427	5.81595	3.68407
12174	ENSMUSG00000093880	Tmem181c-ps	2.93e-05	6.42e-05	1.863	0.389679	3.70206	5.74977	8.9882	3.53497	3.93181	33.697	38.6053	36.5023	32.4044	29.8869
12175	ENSMUSG00000093887	Gm3033	4.05e-05	8.44e-05	2.91499	0.567669	0	0	0	0	2.77716	9.21607	24.1628	14.1428	15.1012	7.49603
12176	ENSMUSG00000093901	Olfr893	2.92e-08	2.41e-07	2.0648	0.221661	0	0.336309	0	0	0	2.86537	4.26602	3.5071	5.65864	3.52166
12177	ENSMUSG00000093904	Tomm20	0.0357245	0.037461	-0.200535	0.133904	2112.44	3001.63	2297.23	1998.72	2697.43	2155.43	1716.18	2099.87	1391.24	2665.61
12178	ENSMUSG00000093916	Gm379	0.00038895	0.000591385	1.23534	0.399553	1.89026	2.06687	4.25371	3.59665	3.63271	13.9824	9.33353	12.764	9.79013	11.7294
12179	ENSMUSG00000093930	Hmgcs1	7.59e-07	3.03e-06	0.651451	0.0793855	183.536	203.578	175.809	164.425	171.258	283.638	350.214	356.629	343.909	397.062
12180	ENSMUSG00000093942	Olfr46	1.19e-10	6.41e-09	3.94469	0.214006	0.389029	0.434216	0.302984	0.468693	0	35.2313	49.202	47.0374	44.4833	30.7964
12181	ENSMUSG00000093954	Gm16867	7.58e-07	3.02e-06	1.57429	0.169747	70.4987	84.4467	73.8881	73.2654	109.332	379.134	457.747	463.315	524.752	224.318
12182	ENSMUSG00000093989	Rnasek	2.3e-12	7.46e-10	-2.10728	0.0829001	836.082	861.663	852.501	782.468	801.249	110.542	111.834	94.1298	92.1928	93.2243
12183	ENSMUSG00000094030	Gm21833	1.5e-11	2.29e-09	4.2923	0.20854	0	0	0	0	0	39.9355	39.3445	29.9804	48.3479	26.7564
12184	ENSMUSG00000094035	Ldlrad2	5.55e-07	2.33e-06	2.81692	0.293948	0	0	0	1.25242	0	7.31149	15.343	14.4411	7.29987	9.43871
12185	ENSMUSG00000094091	Gm21885	0.00675766	0.00769953	0.0858909	0.102653	194.711	219.254	209.273	240.81	205.886	228.813	198.716	263.847	182.17	311.648
12186	ENSMUSG00000094200	Olfr237-ps1	5.7e-08	4e-07	2.82907	0.288077	0	0	0	0	0	7.79011	6.79318	15.2969	9.01428	4.2828
12187	ENSMUSG00000094286	Gm12424	1.27e-06	4.61e-06	3.007	0.342309	0	0	1.06547	0	0	4.97979	22.933	15.5523	16.3917	9.01343
12188	ENSMUSG00000094338	Hist1h2bl	3.58e-12	9.54e-10	4.72782	0.200672	0	0	0	0	0	44.5439	44.8803	68.5845	57.0437	70.5067
12189	ENSMUSG00000094347	Olfr784	2.36e-09	4.18e-08	2.41249	0.167685	13.3553	15.5133	9.32459	9.79224	9.4491	120.968	160.558	156.094	123.572	101.236
12190	ENSMUSG00000094362	Defa33	0.138505	0.140586	-0.403412	0.275645	2747.78	3285.64	1635.2	2229.69	1284.66	1517.43	2250.6	1156.34	683.305	2083.52
12191	ENSMUSG00000094379	Vmn1r202	2.58e-06	8.38e-06	2.74626	0.337358	1.21905	1.33421	0	0.67368	0	10.8976	26.2984	18.6502	13.9358	9.57212
12192	ENSMUSG00000094380	Olfr904	2.35e-08	2.06e-07	2.72667	0.2203	0	0	0	0	0	8.11955	10.7325	8.54936	7.92672	3.02782
12193	ENSMUSG00000094388	Gm8783	1.53e-11	2.29e-09	4.308	0.212831	0	0	0	0	0	53.7712	31.0883	33.2368	32.1239	36.9814
12194	ENSMUSG00000094392	Gm3788	9.86e-11	5.84e-09	4.17497	0.220448	0	0	0	0	0	36.958	26.3635	39.7834	18.8224	45.9295
12195	ENSMUSG00000094396	Vmn2r124	1.08e-06	4.04e-06	2.2932	0.279613	4.66478	2.26662	4.51482	1.29527	6.05885	34.4323	35.6421	36.4603	34.5232	48.7614
12196	ENSMUSG00000094410	Gm38394	5.59e-05	0.000110579	4.62165	0.800892	10.5717	26.2218	33.471	31.3861	0	1193.13	1333.33	1133.49	1062.11	906.478
12197	ENSMUSG00000094437	Gm9830	0.00843413	0.00946823	2.10408	0.730374	6.74568	11.3086	0.497691	19.7858	1.67e-05	42.0891	28.8935	25.7263	23.678	39.9294
12198	ENSMUSG00000094441	Zfp955a	4.05e-05	8.43e-05	1.0385	0.173305	12.0832	25.384	26.8834	22.6687	27.8742	66.9021	68.2748	61.91	46.0713	77.7944
12199	ENSMUSG00000094472	Gm21897	2.14e-08	1.93e-07	5.62468	0.419924	0.784187	2.16639	5.74496	1.74884	0	534.861	535.724	562.454	542.968	447.426
12200	ENSMUSG00000094483	Purb	1.64e-10	7.69e-09	1.08399	0.0654698	534.084	543.577	484.789	460.834	517.462	1534.16	1469.74	1496.59	1583.93	1422.87
12201	ENSMUSG00000094484	Gm21244	2.56e-05	5.74e-05	3.54141	0.560626	7.18926	6.86183	7.03013	0	1.01964	104.357	118.106	102.008	135.339	91.1157
12202	ENSMUSG00000094488	Olfr393	4.62e-10	1.42e-08	3.32597	0.211613	0	0	0	0	0	18.5996	18.6073	11.8208	8.90119	11.8323
12203	ENSMUSG00000094520	Olfr635	3.7e-09	5.66e-08	4.13838	0.263482	2.73313	1.63383	2.72755	1.17633	6.24372	149.821	229.96	211.353	226.648	145.826
12204	ENSMUSG00000094526	Gm21451	6.24e-09	7.95e-08	4.44497	0.299899	1.11719	0	0	0	0	33.042	76.5253	65.0459	70.3018	37.34
12205	ENSMUSG00000094531	Olfr671	7.71e-06	2.09e-05	2.81044	0.388879	0	2.6304	0	0	0	6.89073	12.4739	15.518	11.8224	12.5984
12206	ENSMUSG00000094584	Ms4a18	9.1e-05	0.000168069	-0.451126	0.0854438	278.792	270.035	373.98	401.7	379.683	221.307	218.767	216.174	201.168	212.877
12207	ENSMUSG00000094588	Olfr898	1.11e-05	2.85e-05	2.982	0.429655	3.24726	0	1.07268	0	0	16.6739	25.4657	12.7026	23.1491	15.307
12208	ENSMUSG00000094595	Fsbp	4.51e-07	1.98e-06	3.25139	0.331985	0	0	0	0	0	4.51749	16.487	17.6826	31.0685	6.83902
12209	ENSMUSG00000094622	Gm3055	0.00455911	0.00533233	1.24853	0.471361	1.24124	2.04542	1.28445	2.71703	0	1.21124	3.8205	8.74762	8.06781	10.6672
12210	ENSMUSG00000094627	Gm10182	7.88e-05	0.000149039	3.20411	0.578285	4.63036	0	2.81978	4.95365	0	38.9004	72.9616	35.7923	70.0797	27.9095
12211	ENSMUSG00000094649	Gm7102	5.17e-10	1.51e-08	3.38531	0.245347	0	0	0	0	0	13.8753	17.3723	13.053	10.8997	17.1698
12212	ENSMUSG00000094651	Gal3st2	0.00149901	0.00194037	0.0566121	0.0870161	143.906	171.213	149.693	149.594	189.778	220.602	166.41	161.786	145.179	161.297
12213	ENSMUSG00000094662	Defa36	0.119273	0.121322	-0.373492	0.242084	3675.97	3339.16	2091.91	2428.98	1863.17	1824.24	2950.98	1736.85	864.398	2220.45
12214	ENSMUSG00000094672	Vmn2r25	5.64e-10	1.59e-08	2.96767	0.204273	0	0	0	0	0	6.43203	11.8284	11.6665	8.93377	8.36012
12215	ENSMUSG00000094708	Gm10359	1.15e-14	3.73e-11	6.88772	0.151769	0	0	0	0	0	346.024	581.027	577.386	564.997	428.815
12216	ENSMUSG00000094724	Rnaset2b	7.08e-08	4.71e-07	-0.887776	0.0748636	1088.42	975.754	1110.6	990.582	1205.59	507.097	425.82	414.982	363.698	508.682
12217	ENSMUSG00000094745	Olfr954	3.93e-10	1.25e-08	3.31249	0.208062	0	0	0	0	0	18.2073	18.061	9.35932	10.0901	12.9425
12218	ENSMUSG00000094747	Olfr1307	1.41e-08	1.44e-07	3.86424	0.276555	0.876026	6.10497	3.13161	3.48465	5.09066	164.766	195.541	201.408	166.343	165.284
12219	ENSMUSG00000094777	Hist1h2ap	2.42e-06	7.96e-06	5.42069	0.661347	0	0	0	4.30174	9.6087	238.315	304.092	360.012	371.268	366.716
12220	ENSMUSG00000094818	Defa32	0.0781469	0.0802387	-0.524369	0.297512	3387.87	2149.53	1706.68	1829.87	1085.02	1345.57	1615.35	1122.98	458.017	1602.18
12221	ENSMUSG00000094822	Olfr243	9.53e-08	5.93e-07	2.844	0.247234	0	0.685233	0	0	0	7.28829	13.4743	14.3645	11.0952	5.41771
12222	ENSMUSG00000094840	Muc3a	1.41e-06	5.04e-06	-0.496744	0.074849	336.866	275.006	293.759	305.561	292.702	184.061	197.138	190.206	168.148	174.048
12223	ENSMUSG00000094858	Olfr1297	0.00038924	0.000591687	0.484025	0.23285	4.16277	8.46108	5.9316	6.24578	8.19774	7.90863	15.4971	12.9661	8.31445	10.6073
12224	ENSMUSG00000094870	Zfp131	3.64e-10	1.19e-08	2.24306	0.141132	19.7401	28.3757	19.6596	26.8335	19.3484	229.4	224.678	228.493	197.035	202.199
12225	ENSMUSG00000094892	Vmn2r101	3.55e-09	5.52e-08	2.84089	0.223858	0	0	0	0	0	9.78978	9.23363	9.60356	8.81825	4.38972
12226	ENSMUSG00000094893	Gm4791	3.7e-08	2.87e-07	2.86127	0.289402	0	0	0	0	0	13.8479	7.24707	11.4403	5.8642	5.54407
12227	ENSMUSG00000094898	Vmn1r201	4.65e-12	1.09e-09	4.42552	0.195414	0	0	0	0	0	30.0376	51.7549	43.5044	44.0245	40.2086
12228	ENSMUSG00000094921	Vmn2r112	3.46e-07	1.6e-06	2.16397	0.24585	3.34815	5.38639	4.61088	1.72756	3.13753	30.9519	36.5013	35.516	45.703	23.7216
12229	ENSMUSG00000094935	Gm9726	0.430884	0.432719	0.0456552	0.865871	8.33264	2.1e-05	6.39231	0	7.24864	0	0.813974	5.55753	3.06903	9.93216
12230	ENSMUSG00000094936	Rbm4	2.2e-07	1.13e-06	1.24792	0.123413	49.4963	48.5369	58.3619	71.4444	37.6306	176.95	155.986	183.872	184.933	213.27
12231	ENSMUSG00000094950	Vmn2r66	0.00105621	0.00142008	-0.288254	0.0995154	142.961	132.931	131.875	111.531	108.731	80.2156	105.422	91.7951	120.403	76.4113
12232	ENSMUSG00000094970	Olfr943	1.37e-06	4.92e-06	3.27477	0.40553	0	2.33787	2.67713	2.03897	2.64256	50.1098	42.1716	62.7862	51.503	64.8597
12233	ENSMUSG00000095041	AC149090.1	8.45e-11	5.32e-09	2.07171	0.0888832	106.751	81.3563	89.3425	126.776	86.2732	777.813	745.732	884.175	749.751	711.869
12234	ENSMUSG00000095061	E030018B13Rik	4.94e-10	1.46e-08	3.50155	0.212668	0	0	0	0	0	15.8707	15.4061	28.6384	14.8229	10.2877
12235	ENSMUSG00000095066	Defa20	0.0201496	0.0216384	-0.528995	0.216452	5708.91	5605.81	3350.32	3884.16	2704.33	2314.25	4139.97	2098.11	1548.56	2567.89
12236	ENSMUSG00000095098	Ccdc85b	0.0136419	0.0149054	-0.350446	0.178425	40.0782	38.9753	33.8953	30.6787	29.6461	14.3947	41.9923	26.0455	22.2767	22.9637
12237	ENSMUSG00000095105	Edaradd	0.00520201	0.00603418	1.15697	0.384015	2.13634	1.16898	3.19641	7.1368	8.41402	8.81703	9.24366	18.4764	24.3519	7.91363
12238	ENSMUSG00000095115	Itpripl2	4.3e-05	8.87e-05	0.646319	0.10863	364.245	458.241	443.236	411.896	443.84	1036.88	942.853	859.151	664.914	614.887
12239	ENSMUSG00000095125	Vmn1r198	2.33e-09	4.16e-08	2.87982	0.231017	0	0	0	0	0	7.17781	12.5415	6.58057	9.69708	7.24784
12240	ENSMUSG00000095186	Gm10718	4.51e-07	1.98e-06	3.2435	0.424052	0	0	0	0	0	6.11381	20.4881	18.112	17.3377	6.98962
12241	ENSMUSG00000095187	Olfr1381	2.32e-10	9.2e-09	3.24094	0.209513	0	0	0	0	0	14.6671	14.8978	8.55191	11.6893	12.7248
12242	ENSMUSG00000095199	Zfp967	6.09e-05	0.000119336	3.09654	0.542067	7.53119	3.844	5.25003	0.00552996	0.566553	37.867	61.6291	66.9779	68.3469	51.2404
12243	ENSMUSG00000095217	Hist1h2bn	4.88e-09	6.77e-08	5.27923	0.339431	0	0	1.31417	1.22886	0	133.943	105.149	192.824	179.876	229.739
12244	ENSMUSG00000095253	Zfp799	4.6e-06	1.35e-05	1.59774	0.239714	1.83789	3.82642	3.48281	3.06633	2.40708	24.8215	21.6651	13.9648	10.7385	12.9925
12245	ENSMUSG00000095286	Olfr117	1.94e-08	1.8e-07	3.2909	0.26019	0	0	0	1.01954	0	12.1158	18.2164	19.9122	16.626	15.6065
12246	ENSMUSG00000095315	Gm10130	1.54e-06	5.44e-06	2.00513	0.282959	3.81757	2.50993	6.28928	3.832	1.92692	25.3842	27.9214	27.1053	40.0921	24.9299
12247	ENSMUSG00000095325	Zfp870	2.57e-06	8.34e-06	1.47902	0.183396	17.1533	11.7517	18.1433	24.2722	21.7178	66.3544	58.8238	122.86	73.196	99.7054
12248	ENSMUSG00000095328	Defa-ps6	0.18135	0.183458	0.0347907	0.191748	70.0706	65.4339	38.7831	44.167	42.0701	46.0908	78.5192	58.5717	31.7634	58.446
12249	ENSMUSG00000095362	Gm14325	0.0253353	0.0269284	0.966598	0.441984	27.9928	30.4703	40.4691	28.582	28.3086	133.424	24.2956	167.05	59.4575	113.526
12250	ENSMUSG00000095401	Olfr804	1.17e-06	4.32e-06	3.49485	0.394534	2.76169	4.40275	0	1.22806	1.23807	52.3133	78.3881	70.6417	56.6982	54.4782
12251	ENSMUSG00000095403	Gm21092	4.82e-08	3.51e-07	1.99343	0.19201	10.4178	16.1495	21.0212	18.9835	11.0949	123.911	114.205	123.127	98.267	107.603
12252	ENSMUSG00000095430	Vmn1r72	7.22e-09	8.87e-08	4.47025	0.298978	0	0	0	1.17098	1.11328	61.6046	76.1977	86.6748	60.5018	67.2593
12253	ENSMUSG00000095432	Zfp748	0.000659827	0.000936983	0.724311	0.196453	31.0756	20.3708	17.93	14.9359	16.2658	40.9618	30.0841	46.911	51.5322	37.0751
12254	ENSMUSG00000095440	Fignl2	0.000820497	0.00113264	0.495899	0.160115	24.2438	27.7378	19.7858	30.5023	19.531	35.0722	39.8607	52.8807	30.8143	43.2745
12255	ENSMUSG00000095448	Olfr859	2.09e-07	1.08e-06	3.21062	0.326519	1.07251	0	1.06547	0	1.05175	23.1316	29.4086	28.8697	22.8157	17.9903
12256	ENSMUSG00000095457	Gm8989	2.44e-05	5.52e-05	2.39301	0.457246	33.4512	56.287	15.3395	56.2193	15.1441	267.201	262.707	393.842	371.05	412.03
12257	ENSMUSG00000095463	Entpd4	0.000175478	0.000296851	0.328198	0.100072	115.357	111.968	151.39	128.451	102.762	167.479	187.909	163.301	156.832	166.236
12258	ENSMUSG00000095567	Noc2l	0.00169326	0.00216223	0.534186	0.144411	46.4937	38.0054	43.7444	45.7023	45.3454	54.4943	95.8504	58.1424	112.325	69.4133
12259	ENSMUSG00000095595	Fam177a	0.399546	0.401466	-0.0249558	0.634895	221.844	267.3	67.8678	225.852	216.088	166.718	169.814	175.002	180.348	194.388
12260	ENSMUSG00000095597	Gm6472	2.9e-06	9.24e-06	-0.585667	0.0741721	1147.76	1118.71	1001.08	957.4	1253.82	550.152	561.298	642.646	567.86	731.009
12261	ENSMUSG00000095649	Gm8979	1.96e-08	1.82e-07	4.36607	0.429713	18.579	43.0766	49.7346	61.9317	29.7452	2437.67	3209.84	3098.21	3546.57	2772.81
12262	ENSMUSG00000095664	Vmn2r67	1.02e-11	1.8e-09	4.11531	0.199837	0	0	0	0	0	32.0904	31.7466	26.2919	38.2629	24.2254
12263	ENSMUSG00000095677	Dynlt1f	7.87e-06	2.13e-05	-1.04347	0.144711	562.432	703.317	539.422	733.846	661.874	198.948	183.761	168.197	263.594	344.045
12264	ENSMUSG00000095683	Gm10662	1.17e-06	4.32e-06	2.10398	0.2735	0	1.16962	0.355282	0	0.350747	5.82058	6.01184	4.55176	7.471	6.28863
12265	ENSMUSG00000095687	Rnaset2a	1.07e-06	4.02e-06	-1.37952	0.154314	390.836	464.254	372.244	338.054	442.219	103.118	59.6245	145.28	103.904	107.756
12266	ENSMUSG00000095724	Gm21319	3.28e-07	1.53e-06	2.82908	0.282663	0	1.18775	0	0	0	8.52762	11.5779	11.0336	15.6007	6.74594
12267	ENSMUSG00000095742	CAAA01147332.1	5.92e-07	2.46e-06	-1.03773	0.109024	182.657	263.021	209.898	182.498	217.713	53.7839	88.3283	80.3722	70.9382	80.719
12268	ENSMUSG00000095766	Gm21182	1.24e-07	7.23e-07	3.49231	0.436771	2.89e-06	0	0	6.02e-06	2.1e-06	11.6656	22.5956	15.3962	21.1756	11.8704
12269	ENSMUSG00000095789	Nupr1l	0.0757146	0.0778153	1.0813	0.660012	0.36352	0	0	7.43977	7.6851	4.77391	6.60432	5.40713	2.52028	4.17715
12270	ENSMUSG00000095804	Olfr824	1.01e-05	2.64e-05	1.94974	0.336201	1.06817	0	0	1.01954	0	4.40851	6.16244	5.54291	5.2939	3.95681
12271	ENSMUSG00000095813	Defa-ps1	0.00339745	0.0040706	-0.111435	0.444177	6.26772	5.9471	2.77022	3.78247	5.25876	5.94407	1.67004	4.2819	6.35268	3.89888
12272	ENSMUSG00000095864	Vmn1r77	0.000341187	0.000527988	1.20228	0.399721	3.23643	1.18063	3.22825	2.05939	2.12446	5.34295	12.4484	10.9591	8.5554	7.67356
12273	ENSMUSG00000095917	Olfr740	5.86e-08	4.08e-07	2.92289	0.283671	0.638806	0.699168	0	0.610022	0	12.1478	15.0032	14.5198	19.4889	13.8118
12274	ENSMUSG00000095928	Olfr204	1.46e-05	3.58e-05	2.21581	0.329202	0	1.5602	1.55616	2.70173	1.39767	16.3436	19.7325	13.8008	14.6929	10.7623
12275	ENSMUSG00000095932	Vmn1r49	1.87e-08	1.77e-07	1.27505	0.211387	0	0	0.207816	0	0.205169	1.28451	1.21755	2.17512	1.87179	1.38374
12276	ENSMUSG00000095937	Gm12671	1.15e-14	3.73e-11	6.88772	0.151769	0	0	0	0	0	346.024	581.027	577.386	564.997	428.815
12277	ENSMUSG00000095961	Vmn2r102	1.06e-06	3.99e-06	3.03269	0.349329	3.40755	1.17503	1.1168	1.03542	0	25.9261	33.8576	39.7245	28.9025	28.6235
12278	ENSMUSG00000095976	Gm5891	1.17e-06	4.32e-06	2.10398	0.2735	0	1.16962	0.355282	0	0.350747	5.82058	6.01184	4.55176	7.471	6.28863
12279	ENSMUSG00000095990	Zfp97	0.000586326	0.000845386	1.62944	0.420493	13.4678	38.9176	14.4353	5.31911	26.6279	95.8561	72.6832	116.66	62.1955	86.0533
12280	ENSMUSG00000096001	2610528A11Rik	0.00101304	0.0013677	-0.987152	0.311828	23.55	8.96485	9.19211	20.5278	12.1042	5.91385	3.21956	3.54101	4.43216	8.33578
12281	ENSMUSG00000096002	Vmn2r53	4.04e-11	3.79e-09	4.34146	0.211258	7.44149	7.50492	8.85837	16.1695	9.64962	698.89	866.449	874.77	795.032	637.285
12282	ENSMUSG00000096006	Gm21596	0.000173901	0.000294452	3.09669	0.693774	0	0	4.86463	0	0	12.4055	33.5125	14.9524	33.885	7.12107
12283	ENSMUSG00000096010	Hist4h4	1.44e-08	1.46e-07	5.18203	0.37149	0	2.34638	0	1.01954	0	132.967	145.842	193.225	136.225	186.474
12284	ENSMUSG00000096039	D830030K20Rik	0.00532842	0.00616648	0.0718522	0.178051	40.9148	21.8573	31.623	31.6576	24.6369	37.6247	31.8326	29.491	26.0602	34.5705
12285	ENSMUSG00000096054	Syne1	4.11e-08	3.11e-07	2.00932	0.213928	7.2904	10.6378	10.2058	9.56321	7.80044	80.6906	59.7223	62.6919	64.1073	89.1984
12286	ENSMUSG00000096099	Vmn1r220	7.16e-06	1.96e-05	2.5478	0.349707	0	0	1.28581	1.21717	0	11.7514	16.5386	6.41315	7.044	11.4989
12287	ENSMUSG00000096107	Gm16505	3.67e-06	1.12e-05	1.75952	0.28317	1.15402	0	0.612137	0	0	4.18903	3.94333	3.94572	4.10918	3.06451
12288	ENSMUSG00000096109	Olfr1537	1.53e-06	5.4e-06	2.50676	0.291137	0	0	0.638085	1.0909	0	8.54301	12.2943	8.10586	11.2513	4.86877
12289	ENSMUSG00000096141	Dnah7a	0.00338518	0.00405778	2.42388	0.723626	0	0.612029	0.557806	0.533878	24.586	27.4164	34.8362	14.8522	8.85884	19.2383
12290	ENSMUSG00000096145	Vkorc1	1.55e-10	7.48e-09	-1.73254	0.10178	245.679	267.697	248.284	261.451	257.567	43.136	41.0829	50.8037	38.6158	52.2299
12291	ENSMUSG00000096188	Cmtm4	2.46e-05	5.56e-05	0.375025	0.0661248	865.216	866.216	787.383	774.853	868.747	1083.61	1376.28	1203.74	1397.59	1033.52
12292	ENSMUSG00000096199	Ptrhd1	0.00108671	0.00145797	-0.463852	0.17714	34.4754	24.0438	25.6288	34.0493	37.9661	24.1682	14.88	16.0811	20.2861	21.9192
12293	ENSMUSG00000096209	Olfr510	2.75e-09	4.66e-08	2.82938	0.248537	0	0	0	0	0	7.29045	9.39	7.00349	7.70491	8.67666
12294	ENSMUSG00000096210	H1f0	2.18e-06	7.27e-06	-0.411817	0.0647489	1264.71	1405.12	1276.43	1215.3	1514.52	924.906	855.552	815.732	910.551	905.319
12295	ENSMUSG00000096215	Smim22	1.33e-08	1.38e-07	-0.965372	0.0833248	317.229	298.847	264.037	268.042	330.745	121.081	123.229	100.903	110.984	104.94
12296	ENSMUSG00000096220	Olfr775	3.76e-08	2.9e-07	3.22962	0.255327	0	0	0	0.985058	0	14.7809	21.6169	18.2191	9.47832	14.6508
12297	ENSMUSG00000096255	Dynlt1b	4.83e-05	9.76e-05	-0.908612	0.154765	452.412	428.165	433.839	440.582	487.736	214.041	134.137	175.556	128.555	293.934
12298	ENSMUSG00000096289	Olfr1484	3.71e-09	5.66e-08	2.8131	0.249146	0	0	0	0	0	9.31742	7.78072	8.06527	8.76272	5.72123
12299	ENSMUSG00000096295	Defa2	0.0248053	0.0263845	-0.482173	0.206035	6910.85	5454.31	3475.17	4205.66	3157.52	2470.9	4220.44	2749.67	1723.92	3156.7
12300	ENSMUSG00000096320	Olfr1471	9.49e-08	5.9e-07	2.36493	0.235737	0	0.533173	0	0	0	3.21055	5.62944	6.30901	7.67957	6.46253
12301	ENSMUSG00000096356	Olfr889	2.86e-09	4.8e-08	3.1539	0.234144	0	0	0	0.594606	0	12.7897	14.2139	14.873	13.5778	10.9081
12302	ENSMUSG00000096370	Gm21992	0.0659764	0.0680063	-0.199217	0.306846	41.7645	57.3335	46.9597	26.9843	80.5174	34.3292	40.6049	37.5946	44.2726	38.5693
12303	ENSMUSG00000096373	Vmn2r31	6.68e-07	2.72e-06	2.88214	0.333218	1.06817	0	1.0666	0	1.05175	13.7991	14.8656	23.88	19.1951	15.8811
12304	ENSMUSG00000096401	Gm21811	4.07e-06	1.22e-05	1.44786	0.226858	13.8867	31.6406	15.3593	19.8171	16.1737	94.3327	72.6947	88.5204	67.6919	81.6322
12305	ENSMUSG00000096405	4930474N05Rik	4.82e-07	2.09e-06	2.91403	0.299623	0	1.16898	0	1.01954	0	14.2798	14.4313	19.9884	11.3924	12.0389
12306	ENSMUSG00000096409	Olfr890	1.06e-08	1.17e-07	2.5501	0.222593	0	0	0	0	0	7.01503	5.21066	8.29113	3.29337	7.02735
12307	ENSMUSG00000096433	Zfp994	1.25e-06	4.55e-06	1.05974	0.120456	34.6424	48.5773	41.351	35.0224	38.3336	120.447	84.431	128.779	97.5797	152.451
12308	ENSMUSG00000096436	Olfr1437	1.12e-08	1.22e-07	2.4588	0.228196	0	0	0	0	0	4.55209	7.3883	7.69635	4.06418	4.07759
12309	ENSMUSG00000096458	Moap1	0.0769765	0.0790621	0.394364	0.449247	20.336	18.8683	4.78594	15.1519	17.1586	18.7857	19.2582	13.6812	28.1859	26.8235
12310	ENSMUSG00000096463	Gm21750	2.6e-08	2.22e-07	4.72487	0.359685	0	0	0	2.34199	0	101.906	68.6807	88.8081	83.5166	60.2944
12311	ENSMUSG00000096472	Cdkn2d	0.000874417	0.00119827	-0.636315	0.158205	42.7267	57.4417	54.339	46.899	48.6599	34.5114	27.7597	36.1217	15.8817	21.8872
12312	ENSMUSG00000096546	Smlr1	4.66e-05	9.49e-05	-0.770555	0.130723	899.788	1036.85	856.773	815.706	1066.53	531.371	308.328	461.729	343.359	566.269
12313	ENSMUSG00000096592	Gm15801	1.53e-11	2.29e-09	4.308	0.212831	0	0	0	0	0	53.7712	31.0883	33.2368	32.1239	36.9814
12314	ENSMUSG00000096630	Vmn2r26	5.41e-08	3.85e-07	3.39819	0.278787	0	1.21603	0	0	0	16.5025	24.0879	20.4287	23.5189	11.7166
12315	ENSMUSG00000096696	Zfp960	0.00211727	0.00264633	0.767158	0.254376	23.9181	22.0245	30.0489	27.3787	23.9643	67.8301	44.7375	47.9157	38.6053	90.2193
12316	ENSMUSG00000096718	Zfp781	0.0348534	0.0365742	1.00471	0.602794	3.32393	0	6.51985	3.97356	7.70188	13.3635	7.40394	5.24003	5.77671	18.4544
12317	ENSMUSG00000096727	Psmb9	0.000166019	0.000283513	-0.702664	0.138801	111.758	90.8694	93.6011	104.127	87.9511	30.9971	42.1692	49.2235	65.3162	60.0152
12318	ENSMUSG00000096740	Lbhd1	0.248482	0.250513	0.227034	0.550303	1.45074	14.892	4.19408	29.3156	1.82208	9.73792	5.88727	4.91014	10.7977	7.09691
12319	ENSMUSG00000096764	Gm21985	0.0043081	0.00506257	1.93531	0.721829	0	2.21947	2.17386	4.17833	0	8.4868	16.1263	10.3101	12.821	5.80012
12320	ENSMUSG00000096780	Tmem181b-ps	3.8e-07	1.72e-06	1.57093	0.157549	17.9318	36.0641	34.4527	32.554	32.1629	153.989	177.785	158.285	101.271	146.786
12321	ENSMUSG00000096794	Olfr905	2.53e-07	1.25e-06	2.45249	0.246619	0	0	0	0	0.623212	3.47802	5.4536	9.34157	9.2796	6.01656
12322	ENSMUSG00000096795	Zfp433	0.00850404	0.00954092	1.11013	0.454453	6.48672	13.9946	14.6907	10.0165	4.45666	31.9034	41.9048	26.2914	33.3625	16.0586
12323	ENSMUSG00000096808	AC132444.6	5.23e-10	1.52e-08	5.2633	0.376332	0	0	0	0.00850085	0	67.3211	131.116	139.415	94.744	71.2644
12324	ENSMUSG00000096822	Olfr344	1.8e-08	1.72e-07	3.92994	0.315098	1.15773	1.19906	1.60473	1.02346	0	67.5334	84.8239	78.1334	73.9502	44.9157
12325	ENSMUSG00000096856	Gm10778	0.00385208	0.00456719	2.02232	0.616125	8.13907	7.55114	11.9437	0.350048	0.256059	26.3757	22.2606	29.4303	33.0225	21.8197
12326	ENSMUSG00000096887	Gm20594	4.04e-13	3.28e-10	5.12332	0.129591	3156.44	2427.98	2268.39	1953.45	1935.22	368096	475106	386306	461180	281678
12327	ENSMUSG00000096910	Zfp955b	0.000114868	0.000206155	1.31658	0.262459	7.56162	9.26717	18.0331	17.1019	7.90872	33.9983	32.6172	73.9227	33.9564	52.7739
12328	ENSMUSG00000096914	Galntl6	4.33e-05	8.92e-05	0.829301	0.313805	0.5597	1.22548	0	0	1.10239	1.84256	3.1679	1.08426	1.02607	1.72894
12329	ENSMUSG00000096916	Zfp850	0.000603608	0.000867027	0.882687	0.31499	7.85814	5.73049	2.61333	4.98938	2.57858	10.5804	13.352	9.08934	12.7718	11.0791
12330	ENSMUSG00000096968	Gm26620	0.0167662	0.018137	0.0688156	0.313799	5.34084	13.6029	8.95627	3.20781	13.5558	8.23257	7.27682	13.0262	4.76673	11.3371
12331	ENSMUSG00000096994	Ppp1ca	5.03e-07	2.16e-06	-0.606244	0.070728	263.991	258.542	251.688	267.806	257.234	130.949	119.895	162.93	139.658	158.555
12332	ENSMUSG00000097096	Pitpnm1	0.000773429	0.00107649	0.356418	0.155829	23.6144	18.6218	23.9903	16.7289	21.5178	29.9889	31.2561	35.9016	32.8377	21.1649
12333	ENSMUSG00000097148	Gm3839	0.000439741	0.00065819	1.27197	0.350659	7.38812	4.32315	3.0541	6.5204	5.36321	14.571	26.6264	14.0547	30.0376	17.2094
12334	ENSMUSG00000097221	1810049J17Rik	0.00529465	0.00613396	2.28791	0.733764	0	5.69204	10.2551	22.0183	21.8467	89.244	102.079	71.2992	76.0832	30.2597
12335	ENSMUSG00000097319	Aip	2.48e-05	5.59e-05	-0.762112	0.146502	46.8939	46.4963	44.5286	43.7339	40.9632	19.8982	18.9651	29.8461	18.3261	17.4504
12336	ENSMUSG00000097327	E030030I06Rik	0.033675	0.0353806	0.286471	0.203343	27.5195	60.2158	27.6706	26.469	29.5469	63.3195	34.7476	53.0037	42.8076	30.7074
12337	ENSMUSG00000097333	Zfp87	0.00716492	0.00812714	-0.252868	0.23072	20.6937	21.2907	25.1971	21.1254	33.9291	20.4359	16.1606	13.183	19.5457	25.5836
12338	ENSMUSG00000097352	C920009B18Rik	4.71e-09	6.63e-08	3.3264	0.238566	0.339388	0	0	0	0	12.4898	12.8192	25.8821	19.0431	9.3319
12339	ENSMUSG00000097394	Tmem134	0.00566583	0.00653072	-0.673881	0.240742	315.565	178.055	335.092	203.03	357.14	93.9313	150.099	208.04	129.978	122.091
12340	ENSMUSG00000097412	1810014B01Rik	0.440105	0.441946	0.448725	0.559312	94.384	5.56648	23.2692	85.3139	19.5864	32.7058	87.6712	29.7972	32.6648	75.0747
12341	ENSMUSG00000097485	Cdk2ap2	1.34e-07	7.63e-07	-0.850271	0.083184	173.822	154.77	153.578	141.94	168.445	53.9996	68.9801	74.5218	77.9924	63.6136
12342	ENSMUSG00000097487	Ptges3l	0.000237343	0.000385657	1.04822	0.2635	9.55439	9.57145	6.87079	12.3901	5.28964	19.7728	26.7747	33.6043	25.3199	21.1078
12343	ENSMUSG00000097508	Pold4	2.8e-05	6.2e-05	-0.733073	0.117265	71.5673	92.9341	90.3413	79.0548	82.0367	45.2235	35.0746	45.5418	27.2278	49.0047
12344	ENSMUSG00000097532	Gm4349	7.54e-08	4.94e-07	2.46496	0.246972	0	0.645616	0	0	0	5.83403	7.55939	6.82652	7.99378	4.57611
12345	ENSMUSG00000097574	C920006O11Rik	0.00069307	0.000977232	0.263522	0.395289	2.93358	6.4772	1.1707	2.24175	1.73323	2.89972	3.9556	2.5322	4.03818	3.89066
12346	ENSMUSG00000097656	Gm26712	0.0219908	0.0235162	0.175678	0.330707	11.2086	10.0801	3.44066	16.2989	6.33438	10.6769	12.5781	13.7628	4.83146	11.6369
12347	ENSMUSG00000097663	Gstp3	1.29e-06	4.67e-06	-1.34433	0.166938	33.9264	42.9025	29.0273	34.6489	42.3286	6.88243	11.4517	6.18308	10.554	11.7738
12348	ENSMUSG00000097715	Gpr137b-ps	0.0258987	0.0274979	-0.389691	0.219308	27.0268	29.8882	35.783	35.6879	12.2849	25.4973	14.9363	15.9374	14.4369	19.8073
12349	ENSMUSG00000097721	Rps6kb2	0.0224855	0.0240235	-0.0554922	0.160062	87.1904	48.8717	65.0439	43.8139	50.1425	40.385	48.2175	68.1105	55.4335	62.6256
12350	ENSMUSG00000097771	Coro1b	1.48e-05	3.61e-05	-0.401275	0.0735376	389.027	313.545	358.716	390.582	302.508	230.187	224.719	214.286	244.415	255.713
12351	ENSMUSG00000097778	Pramef8	0.000223393	0.000366063	0.424703	0.223729	6.04255	4.76027	4.65266	6.09336	7.58416	8.16597	7.57043	15.9528	6.33024	9.55471
12352	ENSMUSG00000097789	Gm2115	0.00275423	0.00336303	-0.636382	0.190312	34.0503	32.9908	59.6548	36.2457	28.0317	17.9909	30.5936	22.466	16.705	12.833
12353	ENSMUSG00000097808	Gstp2	3.68e-05	7.78e-05	-1.01655	0.167769	116.891	127.937	123.079	156.547	129.321	29.1398	42.0451	62.7831	71.6835	40.4062
12354	ENSMUSG00000097830	Gstp1	3.95e-07	1.78e-06	-0.812038	0.081779	805.886	747.946	704.658	672.055	983.648	355.312	381.69	354.407	287.597	348.888
12355	ENSMUSG00000097891	Gm3650	0.000139119	0.000244104	-3.3402	0.645631	25.5013	32.9676	25.3596	21.7659	27.2181	0	0	0	11.9052	0
12356	ENSMUSG00000097909	Rad9a	0.000383662	0.000584578	0.201943	0.219654	5.16544	8.35221	6.6503	4.54661	7.27767	4.42766	12.2831	6.97732	9.47615	7.72216
12357	ENSMUSG00000098039	Gm26925	3.18e-11	3.17e-09	3.72108	0.207128	0	0	0	0	0	19.3975	24.6498	22.1716	17.9993	17.41
12358	ENSMUSG00000098062	Gm26931	2.73e-09	4.66e-08	2.77025	0.235004	0	0	0	0	0	6.17192	8.21659	10.162	6.35268	7.12226
12359	ENSMUSG00000098112	Bin2	1	1	0.0316782	0.477609	14.4189	27.1899	25.3877	5.43276	8.50179	52.3451	15.433	13.7937	4.85994	9.8734
12360	ENSMUSG00000098134	Rnf113a2	0.00193383	0.00243821	-0.317717	0.185998	28.8405	23.3797	21.3094	25.4886	25.2421	13.2255	18.4873	13.8573	23.2932	22.9495
12361	ENSMUSG00000098176	Ccdc166	0.00611506	0.00701547	0.185282	0.259259	8.32293	6.00536	7.66311	12.9095	11.887	9.05962	22.1597	12.5963	7.21736	8.4772
12362	ENSMUSG00000098188	Sowahc	9.49e-08	5.9e-07	0.887364	0.0879556	97.2033	93.5186	72.452	102.974	92.5542	244.232	205.415	242.04	203.286	218.416
12363	ENSMUSG00000098207	Arl14	0.000740748	0.00103467	1.00092	0.239798	12.818	10.5208	9.58924	7.1368	21.035	52.0205	44.1642	25.8669	22.2344	25.3236
12364	ENSMUSG00000098274	Rpl24	4.65e-08	3.41e-07	-1.2951	0.104619	1431.9	1451.05	1172.05	1302.15	1490.41	396.11	322.435	381.252	292.635	508.486
12365	ENSMUSG00000098301	Srsf1	8.44e-06	2.25e-05	1.06347	0.148631	69.965	43.8368	50.6099	45.8795	68.3639	119.423	197.359	150.478	214.779	134.297
12366	ENSMUSG00000098306	Gm28040	7.21e-05	0.000137923	-1.27629	0.281713	230.824	136.291	161.37	123.648	234.92	45.0259	63.7473	34.3127	48.0708	50.7348
12367	ENSMUSG00000098332	2310009A05Rik	0.00351422	0.00419887	-0.469343	0.146154	144.133	158.089	179.65	183.618	159.541	123.564	65.1343	125.704	84.0361	133.605
12368	ENSMUSG00000098354	Rpap3-ps2	2.17e-08	1.95e-07	2.77715	0.262397	0	0	0	0	0	5.79932	6.18314	5.35845	13.627	9.12182
12369	ENSMUSG00000098374	Gm28043	0.0264618	0.0280774	1.94955	0.844689	24.81	31.6804	39.8948	0	34.0841	137.547	94.4734	83.2056	81.606	107.564
12370	ENSMUSG00000098375	Mrps23	0.000802136	0.00111108	-0.470071	0.131286	56.2362	54.6713	53.6489	65.1851	63.1751	36.8711	42.1637	51.4538	30.1241	26.1427
12371	ENSMUSG00000098377	Tango2	4.44e-05	9.1e-05	0.252679	0.0886619	74.4997	62.5571	69.1993	69.7552	60.5825	83.0433	95.5837	91.7959	87.0444	76.6492
12372	ENSMUSG00000098404	Mrip-ps	9.24e-07	3.56e-06	3.56547	0.484957	0	0.68687	0	0	0	33.9132	30.2388	25.0268	7.1827	19.2555
12373	ENSMUSG00000098426	Gm27149	4.95e-15	3.21e-11	7.4459	0.127657	0	0	0	0	0	616.613	1123.92	821.394	1124.71	717.409
12374	ENSMUSG00000098428	Gm2260	0.0949471	0.0970429	-1.30024	0.884599	47.5343	31.0312	41.5204	41.3547	41.9526	9.47433	11.635	3.80312	20.7034	14.8761
12375	ENSMUSG00000098505	Gm14496	6.23e-07	2.57e-06	3.80118	0.401503	1.11566	0	2.22609	2.15193	0	38.277	72.8047	72.5415	52.2245	47.3927
12376	ENSMUSG00000098546	Vezf1	7.08e-05	0.000135784	0.431079	0.0883469	71.5411	75.7462	55.6963	72.7213	73.3053	133.82	98.2559	108.876	106.263	92.4526
12377	ENSMUSG00000098557	Kctd12	0.0523122	0.0542626	0.500361	0.257596	53.45	20.5205	11.9011	16.8182	20.14	38.5166	29.1245	34.1537	46.7342	31.9278
12378	ENSMUSG00000098650	Gm28048	0.058332	0.0603474	-1.29676	0.721481	101.043	93.9515	141.447	76.3664	120.919	27.9733	59.1564	35.7659	47.6726	6.04229
12379	ENSMUSG00000098678	Mroh6	2.16e-08	1.94e-07	3.41751	0.261125	0	1.16898	0	0	0	16.7524	23.6227	21.2478	19.058	15.0359
12380	ENSMUSG00000098761	Gm18821	3.16e-10	1.11e-08	3.19063	0.221491	0	0	0	0	0	11.4621	15.5541	10.162	10.6767	11.0791
12381	ENSMUSG00000098789	Jmjd7	0.0167674	0.018137	-0.771763	0.318975	18.5148	17.6071	12.1569	17.5845	18.449	10.0518	9.87596	9.65625	1.81706	11.7257
12382	ENSMUSG00000098810	2010315B03Rik	8.1e-08	5.23e-07	1.08188	0.117555	19.7982	22.9205	16.2142	18.0795	20.2376	55.5168	56.6245	67.3015	51.5021	60.1465
12383	ENSMUSG00000098835	Pot1b	3.54e-06	1.09e-05	1.97657	0.251191	2.24958	5.46742	9.26886	3.38671	3.13907	27.1089	53.1613	31.1025	28.9022	31.7639
12384	ENSMUSG00000098892	Comt	8.83e-07	3.44e-06	-0.462672	0.0703221	289.811	286.78	263.511	293.331	271.679	181.591	157.465	178.336	186.188	180.903
12385	ENSMUSG00000098895	Gm21013	0.00111272	0.0014891	0.71977	0.379842	4.27267	3.50695	5.32735	2.03909	2.1035	10.5804	10.2707	7.39055	4.23512	5.53954
12386	ENSMUSG00000098905	Zfp953	8.47e-07	3.32e-06	1.24643	0.146696	27.7724	23.0233	22.3749	14.2736	25.2421	89.2097	86.1597	61.3141	72.0489	83.9411
12387	ENSMUSG00000098915	Rpl15-ps2	1.82e-09	3.47e-08	3.27281	0.257906	0	0	0	0	0	10.401	12.5323	17.575	8.92734	16.0082
12388	ENSMUSG00000098923	Tmem185b	0.000586013	0.000845029	-0.502878	0.122487	79.233	81.957	74.4595	71.3026	60.9407	38.1278	38.073	42.7691	39.0576	68.4782
12389	ENSMUSG00000098930	Trmt2a	0.0847848	0.0869167	0.325417	0.226101	59.1222	36.9814	32.9846	30.9961	27.8968	29.0854	54.2303	37.4607	67.9027	80.5057
12390	ENSMUSG00000098950	Gm28036	0.0119493	0.013148	1.38989	0.541607	0	3.67183	2.7705	0.377218	4.74422	8.21416	17.0254	10.0897	5.62216	2.80464
12391	ENSMUSG00000099032	Tcf24	0.00112732	0.00150739	0.204836	0.286718	4.31096	7.54877	6.88	10.7136	4.24469	8.53783	7.47096	11.3248	6.10879	7.02102
12392	ENSMUSG00000099034	2810039B14Rik	2.08e-05	4.83e-05	1.668	0.284744	6.47863	3.86306	10.1629	7.47154	3.10418	25.5433	51.2303	32.5909	37.1012	22.8056
12393	ENSMUSG00000099077	Ppp2r3d	0.00611784	0.00701741	-0.163018	0.127542	47.8337	56.4146	46.8991	51.9719	49.8897	52.3039	40.7588	47.8804	52.378	26.8777
12394	ENSMUSG00000099083	Atf7	0.00390436	0.00462495	0.3948	0.200961	18.0619	30.9983	18.6775	22.6592	18.0785	21.0792	35.2074	36.5164	35.6353	33.1987
12395	ENSMUSG00000099164	Ranbp1	0.000304997	0.000478322	0.0753896	0.0981664	62.7422	51.1892	49.8188	49.1045	53.7485	51.4643	57.1999	49.8137	71.2179	59.1429
12396	ENSMUSG00000099282	Txnrd2	0.00320348	0.00386176	-0.439763	0.170415	33.7671	31.6397	41.6269	31.674	27.4949	23.1308	16.5787	36.0696	16.3348	18.1582
12397	ENSMUSG00000099455	Gm29288	4.58e-06	1.35e-05	2.6778	0.373864	1.06817	0	0.698041	0	0.93295	12.2371	25.1961	16.4391	11.7246	5.98254
12398	ENSMUSG00000099481	Xndc1	0.000746219	0.00104167	0.622615	0.254252	7.21102	7.93567	9.90024	8.90111	6.64872	15.2716	24.3418	14.4684	15.464	10.4219
12399	ENSMUSG00000099517	Hist1h3g	4.59e-09	6.52e-08	4.71993	0.301634	0	0	0	1.38009	0	47.5387	59.166	72.9865	92.7228	105.721
12400	ENSMUSG00000099569	Gm18301	6.61e-09	8.29e-08	2.80512	0.235375	0	0	0	0	0	4.40851	11.2978	7.39055	9.52902	7.91363
12401	ENSMUSG00000099583	Hist1h3d	6.73e-05	0.000129954	3.39703	0.601709	0	0	7.43557	2.41918	0	32.9981	19.6048	39.1857	49.6003	50.9637
12402	ENSMUSG00000099615	Gm28362	5.53e-05	0.000109598	2.57066	0.444934	0	1.64548	1.75231	0	0	9.39102	21.6685	11.5138	17.05	4.49168
12403	ENSMUSG00000099647	Gm5776	0.000169612	0.000288396	2.54552	0.54582	0	0.0311497	0	4.03382	0.868628	5.63464	21.4578	12.8431	13.9047	10.2224
12404	ENSMUSG00000099663	Gm29201	0.00782471	0.00883226	-0.45013	0.320907	13.8923	16.3658	6.39282	7.13993	6.31051	7.05362	5.13537	9.25323	2.12039	7.92877
12405	ENSMUSG00000099689	Zfp383	0.063826	0.0658631	0.022102	0.428245	7.1858	9.17445	4.7785	6.85785	2.35846	3.95509	8.05942	11.3957	1.18789	11.5412
12406	ENSMUSG00000099702	Gm29013	1.43e-12	5.44e-10	7.27569	0.20842	0	0	0	0	0	331.671	758.03	917.079	1134.62	749.025
12407	ENSMUSG00000099719	Gm28802	0.00020224	0.000335642	-1.18797	0.281127	26.7042	24.5486	20.2439	24.469	15.7763	4.64322	3.47555	9.94521	7.04605	8.88334
12408	ENSMUSG00000099842	Gm4034	3.64e-05	7.7e-05	2.1243	0.352939	0	0	1.06547	1.01954	1.05175	7.31064	7.3655	18.3154	5.63811	4.83346
12409	ENSMUSG00000099908	Gm28539	1.75e-05	4.16e-05	3.94358	0.795756	0	0	0	0.000241232	0	14.4683	47.4731	21.1073	13.6779	51.5062
12410	ENSMUSG00000099917	Vmn1r215	7.06e-09	8.71e-08	2.303	0.232066	0	0	0	0	0	4.75738	4.15417	5.55288	3.52832	4.7487
12411	ENSMUSG00000100145	Gm8502	4.58e-06	1.35e-05	2.6778	0.373864	1.06817	0	0.698041	0	0.93295	12.2371	25.1961	16.4391	11.7246	5.98254
12412	ENSMUSG00000100153	Ppp1ccb	0.0332557	0.034957	2.19385	0.999968	40.8202	82.8942	0.000743705	79.0769	65.0993	272.622	309.985	238.775	104.431	245.128
12413	ENSMUSG00000100210	Hist1h3f	1.14e-12	5.24e-10	5.9266	0.167086	0	0	0	0	0	135.587	124.636	216.13	200.937	310.845
12414	ENSMUSG00000100586	Vmn1r90	0.000201349	0.000334464	0.725978	0.146881	51.2202	33.017	23.8424	33.6779	31.3806	58.4503	89.9069	80.4077	65.8942	60.0611
12415	ENSMUSG00000100755	Rps23-ps1	3.97e-05	8.29e-05	-0.59975	0.0998577	1332.55	1432.89	1153.11	1188.12	1564.12	667.566	720.135	822.694	566.478	908.946
12416	ENSMUSG00000100801	Gm15459	1	1	-0.157036	0.898249	3.70015	0	15.1942	10.0949	10.8586	0	11.5701	3.52944	20.6583	3.01552
12417	ENSMUSG00000100862	Gm10925	0.343342	0.34542	-0.160551	0.234306	40790.3	22356.3	19002.8	14955.3	29083.2	26068.1	28553.4	17896.7	21572.9	11752.2
12418	ENSMUSG00000100899	Olfr1167	9.48e-07	3.65e-06	3.23288	0.356921	1.45426	1.80615	0	0	0	24.0209	19.4177	22.6737	23.0253	21.6605
12419	ENSMUSG00000100944	Gm28900	7.85e-05	0.000148437	3.48926	0.650729	9.51259	0	4.92884	0	2.36986	78.7208	75.1745	61.2079	50.5657	77.4161
12420	ENSMUSG00000100967	Gm29666	2.6e-06	8.42e-06	3.5351	0.434603	1.12277	1.24772	0	5.54406	3.32279	77.728	87.0475	62.1232	67.884	52.525
12421	ENSMUSG00000101031	Ms4a12	0.004452	0.00521505	0.385928	0.132154	75.84	46.7593	102.285	77.4853	75.7262	116.808	99.9777	105.886	98.3634	121.963
12422	ENSMUSG00000101111	Gm28437	4.36e-11	3.98e-09	3.98828	0.178842	1826.54	1326.6	1180.62	827.338	1198.09	63847.1	84414.8	67573.8	71044.1	50247.7
12423	ENSMUSG00000101188	Eif4a-ps4	8.74e-06	2.32e-05	4.91242	0.728985	0	0	0.0105708	0.000782529	12.7335	139.247	107.831	85.6483	221.78	135.102
12424	ENSMUSG00000101234	1700007E05Rik	7.59e-10	1.92e-08	3.90354	0.208328	0	0	0	0	0	16.7236	37.6728	20.279	42.9129	15.2815
12425	ENSMUSG00000101249	Gm29216	5.9e-05	0.00011594	-0.77728	0.135547	59583.9	46628	33788.1	36417.6	29324.8	16902.1	20833.8	20334.3	17867.4	16077.3
12426	ENSMUSG00000101309	Gm29397	6.7e-05	0.000129394	3.32004	0.587751	3.07852	0	0	0	6.4418	25.2563	48.8303	24.855	39.1918	38.8276
12427	ENSMUSG00000101355	Hist1h3h	5.7e-08	4e-07	5.42846	0.447716	2.12164	0	0	2.24203	0	130.357	171.347	237.226	329.652	311.803
12428	ENSMUSG00000101391	Olfr1217	1.46e-07	8.13e-07	2.92839	0.284842	0	0	0	0	0	10.5175	8.11048	7.34264	21.2225	3.91861
12429	ENSMUSG00000101462	Gm3052	2.61e-09	4.51e-08	2.36409	0.152626	10.5989	15.468	7.75316	11.4734	8.34909	95.3656	127.979	107.596	146.087	107.502
12430	ENSMUSG00000101480	Olfr1220	3.34e-08	2.65e-07	2.57854	0.246357	0.883453	0.307454	0.28764	0.345807	0	11.2427	8.312	10.4342	10.3365	11.5606
12431	ENSMUSG00000101587	Gm29036	2.9e-11	3.05e-09	3.97061	0.200447	0	0	0	0	0	23.806	17.4602	32.3337	32.8222	26.9063
12432	ENSMUSG00000101878	Gm8203	0.0215288	0.0230431	2.05266	0.851407	16.8603	18.6516	2.31e-05	57.1478	42.0855	97.268	95.1854	111.405	98.5777	112.279
12433	ENSMUSG00000101892	9130401M01Rik	0.00142074	0.00184826	-0.251854	0.220393	10.9387	9.90992	10.5354	13.3353	16.3447	11.9724	5.61768	8.47722	14.3238	8.06121
12434	ENSMUSG00000101906	Mrgprc2-ps	4.32e-08	3.23e-07	4.03557	0.357324	1.32393	0	0	1.03471	1.1705	46.4672	69.5938	71.3326	51.3102	54.8011
12435	ENSMUSG00000101939	Gm28438	0.00193251	0.00243678	-0.450259	0.129716	11213.2	9645.48	9993.7	6742.43	10487.1	7417.96	6439.9	6907.55	5617.84	4339.13
12436	ENSMUSG00000101964	Gm28693	3.25e-08	2.61e-07	3.14232	0.264362	0	0	0	0	0	4.23766	15.5452	10.8549	17.5522	12.8563
12437	ENSMUSG00000101972	Hist1h3i	1.18e-07	6.96e-07	4.9969	0.444133	0	1.16898	3.57014	0	0	109.625	108.303	179.838	146.626	188.86
12438	ENSMUSG00000102047	2010010A06Rik	0.00300754	0.0036456	0.322156	0.187748	31.7061	34.1954	35.4629	28.4869	20.6536	42.6954	34.7865	42.3743	41.3877	44.5686
12439	ENSMUSG00000102049	Zbed6	2.5e-06	8.15e-06	4.48884	0.583249	3.42114	0	0.824245	1.09506	10.5175	191.69	146.336	212.044	274.794	153.954
12440	ENSMUSG00000102059	Gm20257	0.00193406	0.00243827	1.48087	0.415559	1.11731	2.43078	4.41745	2.15868	1.6322	26.0261	5.76221	29.1827	8.60161	4.3379
12441	ENSMUSG00000102070	Gm28661	0.0230344	0.0245855	0.488162	0.206621	24160.2	23629.4	12945.2	11870.9	20030.6	28251.9	40101.5	27840.6	36175.7	17684.3
12442	ENSMUSG00000102252	Snrpn	2.7e-05	6.01e-05	-0.847447	0.13499	155.632	144.686	185.179	147.186	171.182	58.8724	80.9108	52.5088	103.694	57.2535
12443	ENSMUSG00000102283	Gm37000	2.43e-10	9.48e-09	3.35556	0.217244	0	0	0	0	0	12.3438	19.5144	14.7811	13.7641	10.2877
12444	ENSMUSG00000102443	Gm37102	1.84e-11	2.62e-09	5.15966	0.276216	0	0.121915	0	0	0	88.9824	90.8093	106.961	89.5255	78.1671
12445	ENSMUSG00000102455	Tmem150a	1.89e-05	4.45e-05	0.000676073	0.209836	5.83085	7.42564	5.97994	5.75469	6.34934	5.42412	7.57831	6.11463	5.82329	6.48228
12446	ENSMUSG00000102626	Gm18553	1.4e-09	2.92e-08	3.48674	0.217513	0	0	0	0	0	7.93533	26.7039	18.4764	15.8817	15.8273
12447	ENSMUSG00000102644	Thap6	0.00019064	0.00031917	0.535426	0.1702	15.731	17.1065	16.0521	20.5431	13.2277	32.3479	25.0999	28.2295	28.7334	27.6377
12448	ENSMUSG00000102671	Vamp5	2.64e-05	5.89e-05	-0.870417	0.22504	13.6737	13.2521	13.3989	14.6843	15.5088	7.13604	5.13537	4.87423	5.2939	5.83026
12449	ENSMUSG00000102720	Rnf181	1.45e-07	8.13e-07	-0.759478	0.0757669	212.763	166.725	179.559	171.495	189.314	99.9716	74.0981	80.7153	85.0313	89.8143
12450	ENSMUSG00000102746	Gm37601	1.77e-10	8.03e-09	4.356	0.24043	0	0.488992	0	0	0	28.5546	46.7827	53.9049	53.3086	43.7183
12451	ENSMUSG00000102752	Gm7694	2.78e-06	8.91e-06	0.692569	0.0959828	75.84	75.9839	72.452	83.6026	59.9499	146.844	163.006	143.192	166.224	119.218
12452	ENSMUSG00000102758	Naaladl2	0.000819678	0.00113163	1.81825	0.468775	0.260546	0.285257	0.129915	1.30231	0.256527	1.54321	17.5677	11.939	2.27915	3.06821
12453	ENSMUSG00000102802	Mgam2-ps	1.1e-09	2.47e-08	1.04147	0.0679785	264.445	239.334	297.61	284.859	278.928	820.922	686.37	751.923	843.531	769.286
12454	ENSMUSG00000102805	Gm37240	0.000456803	0.000680663	3.75601	0.843738	16.9999	0	11.3236	0	15.7834	129.331	212.674	122.006	210.952	167.787
12455	ENSMUSG00000102918	Pcdhgc3	0.0109985	0.0121554	0.763883	0.378478	4.54394	6.0847	16.6337	11.5749	5.47352	13.7339	16.0397	21.3282	11.9586	28.7202
12456	ENSMUSG00000102976	Zc3h11a	1.27e-05	3.18e-05	2.31396	0.338439	3.05817	11.4755	21.8336	17.8839	18.6401	136.329	135.671	127.246	138.033	106.997
12457	ENSMUSG00000103019	Ggcx	0.000103916	0.000188925	1.14743	0.232679	4.27267	4.58323	3.78349	11.6601	5.15959	22.0738	14.9622	15.1497	23.2394	16.607
12458	ENSMUSG00000103059	Gm18186	2.36e-05	5.36e-05	2.64242	0.414394	0	1.16898	0	3.05863	1.05175	13.1744	29.3986	16.9852	15.2845	10.6681
12459	ENSMUSG00000103205	Vamp8	1.95e-07	1.03e-06	-1.20051	0.112381	1290.6	1221.06	1150.77	1043.58	1194.47	357.606	311.307	368.437	266.935	507.881
12460	ENSMUSG00000103230	Gm17970	6.28e-08	4.29e-07	3.04354	0.272279	0	0	1.06547	0	0	14.1072	10.2707	12.9335	16.9405	10.2877
12461	ENSMUSG00000103293	Gm5842	2.36e-08	2.07e-07	2.56264	0.280955	0	0	0	0	0	6.74715	6.57715	6.6866	5.39667	4.77699
12462	ENSMUSG00000103318	Gm38356	5.46e-09	7.27e-08	3.05284	0.198547	14.3584	17.0139	6.08285	9.10846	13.7421	191.82	272.118	325.614	260.62	223.041
12463	ENSMUSG00000103392	Gm38303	0.000561928	0.000815195	2.19241	0.506136	0	1.8171	7.90903	4.28788	2.91584	29.0235	15.4206	23.5321	18.6431	41.9735
12464	ENSMUSG00000103421	Golt1a	1.99e-05	4.65e-05	-0.526463	0.103624	287.816	310.756	336.683	390.681	382.339	202.848	203.764	209.217	187.974	197.985
12465	ENSMUSG00000103585	Pcdhgb4	6.59e-06	1.83e-05	2.73105	0.371456	0	0	1.78528	1.16552	0	12.3013	17.3478	6.86465	15.245	14.7987
12466	ENSMUSG00000103711	Tstd1	1.98e-05	4.61e-05	-0.631453	0.116182	77.4181	79.0037	84.5318	85.8923	93.7422	37.9886	41.3166	40.7826	45.7807	58.8332
12467	ENSMUSG00000103766	Gm38392	0.025622	0.0272286	1.84927	0.795695	16.3951	11.1895	0.498365	0	0	15.6722	24.0595	7.25391	12.9592	11.8281
12468	ENSMUSG00000103906	Tigd5	0.00215047	0.00268265	0.319409	0.250946	6.4596	9.35186	12.7856	13.2541	7.36227	13.2255	17.4883	9.23819	14.8229	12.7042
12469	ENSMUSG00000104043	Gm6525	3.14e-07	1.47e-06	2.77334	0.279332	0	1.16898	0	0	0	6.17509	10.2878	12.0265	12.7128	8.71167
12470	ENSMUSG00000104217	Gm37988	0.000242895	0.000393102	2.80243	0.717597	0	0	0	0	2.07767	19.6837	6.03584	11.2068	14.4714	7.98229
12471	ENSMUSG00000104250	Usp39	9.91e-05	0.000181151	-0.144191	0.182682	14.9341	9.08663	11.2856	9.24713	11.1438	8.67982	8.41406	8.84997	10.4407	10.9974
12472	ENSMUSG00000104280	Rps2-ps11	3.32e-07	1.54e-06	2.65712	0.29203	1.07177	0	0	0	0	8.88486	7.16625	12.3597	7.16209	7.65739
12473	ENSMUSG00000104377	Gm37515	1.28e-06	4.66e-06	4.71368	0.537366	0	3.78451	6.4955	9.8022	5.64038	399.912	494.971	432.801	494.843	382.522
12474	ENSMUSG00000104445	Rhbg	0.00203217	0.0025503	-0.558063	0.155804	104.576	65.4177	80.4531	106.033	108.33	54.1159	38.1982	79.7865	49.9266	46.1488
12475	ENSMUSG00000104463	Mat2a	5.17e-05	0.000103283	0.336587	0.111341	46.8955	40.9359	37.2163	41.3691	41.5304	55.7962	55.9252	59.6568	61.289	58.9075
12476	ENSMUSG00000104577	Gm6641	2.89e-08	2.39e-07	3.33666	0.258936	0	0	1.07092	0	0	19.8533	21.9261	12.2237	20.5147	13.6568
12477	ENSMUSG00000104664	Gm35570	3.66e-06	1.12e-05	2.34414	0.358674	5.34084	1.16898	2.13094	2.03909	1.05175	29.6378	28.6242	31.079	23.4253	18.2562
12478	ENSMUSG00000104713	Gbp6	0.0448109	0.0467058	0.289602	0.189925	26.7042	31.5625	52.5154	55.2514	34.5593	53.237	33.1898	47.729	62.3546	69.5711
12479	ENSMUSG00000104841	Gm17743	1.17e-08	1.25e-07	2.75524	0.249043	0	0	0	0	0	4.40851	6.16244	8.31437	8.47024	11.1196
12480	ENSMUSG00000105081	Gm43110	0.0392507	0.0410656	-0.22847	0.452346	10.8162	23.7561	7.5247	12.1827	17.693	10.7618	15.3086	9.34248	9.67463	8.59542
12481	ENSMUSG00000105207	Gm42927	1.27e-06	4.62e-06	5.83394	0.664284	0.00130489	18.0778	17.7292	6.31238	4.1677	2026.67	2305.91	1952.33	1832.61	1502.06
12482	ENSMUSG00000105370	Gm42718	6.66e-08	4.49e-07	4.59711	0.385255	1.08198	0	2.32967	0	0	83.4452	142.549	73.4901	74.1421	80.5396
12483	ENSMUSG00000105388	Rpl36a-ps2	0.000157867	0.000271308	-0.568056	0.111517	316.721	368.821	277.305	314.839	425.487	176.979	238.872	202.523	203.566	144.586
12484	ENSMUSG00000105408	Gm7285	3.82e-05	8.03e-05	1.80425	0.395215	1.11023	1.22211	0	1.05294	1.09885	9.06852	6.02408	8.477	7.03691	6.24628
12485	ENSMUSG00000105504	Gbp5	5.15e-05	0.000103164	3.08884	0.530192	0	2.53846	0	4.34026	0	18.6688	26.1278	23.6095	43.5596	16.782
12486	ENSMUSG00000105549	Gm43540	9.64e-08	5.96e-07	4.99822	0.434998	2.9314	0	2.23581	1.77691	6.01771	312.081	402.188	382.453	412.634	249.132
12487	ENSMUSG00000105787	Gm8099	0.00550166	0.00635221	0.141897	0.27681	7.47718	11.6898	8.52376	11.215	10.5175	15.2374	5.26307	13.1083	10.7606	16.0666
12488	ENSMUSG00000105793	Gm17956	6.29e-10	1.7e-08	3.40129	0.219209	0	0	0	0	0	10.5804	20.5415	19.4002	9.52902	15.8273
12489	ENSMUSG00000105827	Hist2h2bb	1.52e-10	7.41e-09	5.81186	0.264375	0	0	0	0	1.05175	159.866	141.298	252.538	271.506	257.998
12490	ENSMUSG00000105872	Gm9515	0.000304324	0.00047744	1.51007	0.369467	5.34084	3.50695	1.06547	1.01954	2.1035	8.81703	15.4061	8.31437	19.058	10.2877
12491	ENSMUSG00000105893	Wdr46-ps	3.21e-09	5.18e-08	3.13904	0.224116	0	0	0	0	0	8.81703	6.16244	18.4764	12.7054	12.6618
12492	ENSMUSG00000106037	Gm4332	1.31e-06	4.73e-06	-0.640825	0.0770803	572.658	654.127	447.32	531.518	598.785	297.399	269.485	316.129	273.899	310.713
12493	ENSMUSG00000106190	Gm20768	1.06e-07	6.44e-07	3.0642	0.289156	1.07981	0	0	0	0	16.7844	14.4524	10.3973	16.5125	8.78667
12494	ENSMUSG00000106303	Gm7652	3.31e-07	1.54e-06	2.97026	0.349172	1.06817	1.16898	0	1.01954	1.05175	18.5158	26.7039	34.1813	25.4107	18.2013
12495	ENSMUSG00000106397	Gm21049	3.98e-07	1.79e-06	2.37557	0.336522	3.20451	3.50695	3.19641	3.05863	3.15526	37.0315	34.9205	40.648	53.9978	33.9856
12496	ENSMUSG00000106417	Gm42628	3e-12	8.85e-10	4.62039	0.190243	0	0	0	0	0	44.1096	60.6372	63.7753	37.1093	50.6472
12497	ENSMUSG00000106499	Gm9403	0.000251469	0.000404754	1.21477	0.337662	2.13765	3.50695	3.19641	6.11726	4.20795	14.9976	11.3044	17.0033	17.3033	8.7734
12498	ENSMUSG00000106631	Gm42669	2.12e-13	2.75e-10	6.32604	0.215871	0	0	0	0	0	244.661	305.587	320.189	301.847	233.807
12499	ENSMUSG00000106672	Ip6k2	0.000424707	0.000638633	-0.230797	0.1302	30.9551	40.6079	42.3033	41.0829	40.8355	24.6292	33.3612	29.9686	32.1233	34.9734
12500	ENSMUSG00000106685	Rasgrp2	4.27e-05	8.81e-05	-0.0707573	0.333695	0.0823056	0.0600475	0.983685	0.950667	1.88222	0.588581	0.296892	0.360451	0.29082	1.48863
12501	ENSMUSG00000106687	Dgcr8	3.1e-05	6.73e-05	1.65991	0.268596	9.15102	12.958	9.95832	7.77506	8.60194	41.7308	108.341	85.8236	32.9851	30.4711
12502	ENSMUSG00000106695	Men1	0.142968	0.145026	-0.0867119	0.20196	59.1248	46.6602	49.789	53.7286	46.6225	56.9789	59.7398	73.9604	35.6942	24.6006
12503	ENSMUSG00000106715	Tmem265	0.0258629	0.0274666	-0.264216	0.309436	12.7746	17.1122	16.3867	11.315	12.0296	12.8619	15.8938	13.624	3.30761	12.739
12504	ENSMUSG00000106722	Sf1	2.43e-06	7.96e-06	0.688701	0.0879157	61.3745	55.4277	57.9907	59.9024	52.6861	97.542	141.53	113.69	132.258	95.9034
12505	ENSMUSG00000106806	Gm17906	6.69e-07	2.72e-06	2.37611	0.295553	1.06817	0	0	0	0	6.17192	5.13537	6.46673	7.41146	6.3309
12506	ENSMUSG00000106819	Gm43498	1.07e-07	6.46e-07	3.40586	0.372642	1.15785	1.46414	1.18795	3.39496	4.76127	89.1389	77.7653	85.2724	64.6629	70.948
12507	ENSMUSG00000106831	Ube2n-ps1	0.00361138	0.00430345	-0.177484	0.144358	53.2618	68.9817	63.5499	55.8947	57.4893	51.2484	33.6531	52.6346	55.6926	60.5468
12508	ENSMUSG00000106864	Gtf3c2	5.7e-07	2.38e-06	0.903539	0.114169	39.0369	40.9144	43.6843	44.1317	44.5257	89.9159	139.948	97.9907	96.8945	108.856
12509	ENSMUSG00000106903	Dcaf13	0.000558944	0.000811502	-0.0547942	0.103048	112.669	123.038	98.8773	118.903	95.5421	107.933	95.8441	97.0311	94.5297	124.618
12510	ENSMUSG00000106907	Atg2a	4.17e-05	8.64e-05	0.757769	0.167388	12.7039	13.9967	14.7291	11.0415	10.1839	32.9182	27.9419	29.6793	23.8021	22.2936
12511	ENSMUSG00000106911	Snrnp40	0.00246653	0.00304008	0.141693	0.115003	49.8313	43.6314	30.0287	39.9769	38.2353	38.3979	52.7941	45.4969	57.3668	38.6316
12512	ENSMUSG00000106918	Mrpl33	3.28e-05	7.06e-05	-0.618094	0.100671	348.626	316.937	318.54	312.894	368.566	147.947	143.191	207.409	177.24	235.464
12513	ENSMUSG00000106924	Gm42857	3.23e-09	5.19e-08	4.03474	0.337339	4.62291	6.52761	2.66053	6.99677	4.60089	293.416	340.899	311.692	281.26	284.035
12514	ENSMUSG00000106948	Gm42785	9.35e-06	2.46e-05	4.9054	0.693412	10.3838	6.51675	0	6.97742	0	365.896	394.37	403.154	334.593	326.814
12515	ENSMUSG00000106966	Pum1	3.16e-08	2.55e-07	0.838671	0.0766047	110.831	137.389	137.707	149.771	133.336	309.955	324.614	323.979	313.859	274.054
12516	ENSMUSG00000107002	0610012G03Rik	5.91e-06	1.67e-05	-1.04264	0.140131	478.539	432.524	423.7	382.081	435.425	162.781	94.6805	189.653	134.072	200.404
12517	ENSMUSG00000107007	Slc25a32	8.55e-05	0.000159597	1.22098	0.222519	5.16317	9.12869	4.73335	4.93102	4.74285	13.4283	25.2605	12.6988	20.8005	35.5912
12518	ENSMUSG00000107023	Gm42715	0.225558	0.227683	0.161136	0.2835	204.802	206.785	172.941	144.935	61.3208	122.261	208.934	150.959	295.156	128.511
12519	ENSMUSG00000107039	Ehd1	0.00034758	0.00053641	-0.296082	0.0834999	261.794	244.467	254.672	231.745	259.94	194.832	229.039	169.603	204.754	143.649
12520	ENSMUSG00000107055	Nckipsd	0.000705722	0.000992051	0.915838	0.336628	1.57	1.55649	1.26783	2.00886	1.5466	4.38847	2.05655	9.09539	12.087	1.99431
12521	ENSMUSG00000107068	Gm42742	0.00152627	0.00197152	-0.734908	0.194751	48.9231	64.294	42.0526	60.2059	39.5012	27.3328	15.0742	38.8004	16.9699	27.6977
12522	ENSMUSG00000107137	Fzd6	3.13e-07	1.47e-06	1.33177	0.24046	0.719777	0.876004	0.558401	0.383251	0.889853	4.52082	3.49793	4.62665	3.12011	4.06394
12523	ENSMUSG00000107138	Slc26a6	2.8e-06	8.96e-06	-0.533421	0.0699442	3078.57	2260.08	2605.8	2418.16	2740.13	1589.13	1514.7	1589.78	1641.35	1327.52
12524	ENSMUSG00000107176	Gm9794	0.000154674	0.000266705	-0.204693	0.0830364	361.014	414.383	385.854	414.008	515.701	341.303	313.914	344.494	337.185	355.379
12525	ENSMUSG00000107235	Uqcrc1	1.57e-08	1.55e-07	-0.704826	0.0639234	442.305	393.214	413.252	444.432	474.744	199.032	218.552	221.194	227.388	203.11
12526	ENSMUSG00000107268	Cdc42bpg	1.11e-05	2.86e-05	0.983955	0.141822	75.3546	78.5796	94.041	80.5786	59.6299	177.117	208.007	263.893	270.763	142.076
12527	ENSMUSG00000107269	Celsr3	1.96e-06	6.63e-06	1.06111	0.278675	0.0849495	0.217123	1.1471	0.0271469	0.111559	2.06156	2.21635	1.10729	1.58795	1.42162
12528	ENSMUSG00000107275	Gcc2	9.39e-08	5.86e-07	1.19177	0.122364	39.3349	35.1587	37.825	30.7563	34.976	136.684	122.268	122.259	85.7683	130.538
12529	ENSMUSG00000107283	Mpv17	0.00127021	0.00167275	-0.0187292	0.0974948	77.6313	86.7452	92.5184	74.1681	67.1643	74.1144	65.1932	90.7255	68.5417	93.9908
12530	ENSMUSG00000107330	Ppp2r5b	4.6e-05	9.38e-05	-0.111797	0.161398	12.5903	12.796	13.3783	13.3227	14.4697	10.8988	12.3902	12.6515	10.525	12.9145
12531	ENSMUSG00000107476	Zfp862-ps	4.4e-05	9.03e-05	1.53135	0.320988	2.62667	3.27782	2.98963	2.5789	2.29886	22.1633	17.5224	6.7512	14.2332	16.7155
12532	ENSMUSG00000107499	Ccdc142	0.000158821	0.000272622	2.51919	0.526491	5.98639	0	3.09234	4.09	5.04975	29.2824	36.2811	36.6714	54.007	38.9944
12533	ENSMUSG00000107584	Gm18716	5.88e-08	4.08e-07	4.05683	0.335669	0	0	1.93615	0	0	31.2325	58.737	41.3524	36.9541	32.8086
12534	ENSMUSG00000107645	Olfr1380	1.15e-08	1.24e-07	2.48613	0.237048	0	0	0	0	0	4.5553	5.67771	8.65103	3.9992	5.58464
12535	ENSMUSG00000107741	Gm2011	5.87e-06	1.66e-05	1.01907	0.170379	13.6358	10.8942	10.3815	10.3152	15.8693	28.9694	39.5635	40.51	30.5191	33.2287
12536	ENSMUSG00000107770	Gm44126	0.319494	0.321627	-0.255165	0.652366	3.04592	9.1156	7.73998	3.36175	7.83822	15.218	4.1329	0	4.59607	13.1129
12537	ENSMUSG00000107771	Gm8956	1.48e-07	8.22e-07	3.4619	0.314794	1.07292	0	0.81161	0	0	15.8678	46.0101	18.9933	22.5906	24.2731
12538	ENSMUSG00000107828	Gm18289	4.64e-09	6.56e-08	2.94799	0.235141	0	0	0	0	0	12.3438	14.379	7.39055	6.35268	7.12226
12539	ENSMUSG00000107850	Gm4714	0.00215789	0.00269139	-0.765336	0.31749	9.61352	8.18288	15.9821	7.1368	16.828	7.05362	3.08122	3.69527	9.52902	3.16545
12540	ENSMUSG00000107877	Gm43951	1	1	0.225108	0.779879	0	19.7359	24.1361	18.9413	12.4288	10.8269	14.0178	4.23489	23.8025	9.70446
12541	ENSMUSG00000107928	Gm45140	0.0603801	0.0624016	1.96712	1.03859	44.2145	0	0	35.1673	16.331	35.5088	61.5781	54.1517	53.9091	18.3669
12542	ENSMUSG00000108036	Gm43967	3.09e-09	5.06e-08	2.76529	0.239677	0	0	0	0	0	7.93533	8.21659	8.31437	5.2939	7.91363
12543	ENSMUSG00000108162	Gm20589	1.76e-10	8.03e-09	3.93794	0.209251	0	0	0	0	0	15.6075	32.8351	41.2969	21.813	21.6998
12544	ENSMUSG00000108218	Olfr1372-ps1	2.65e-08	2.24e-07	4.48726	0.34235	0	1.90316	3.02821	1.10897	0.571965	130.638	138.878	159.138	120.313	114.531
12545	ENSMUSG00000108231	Gm4045	0.00830718	0.00933622	-1.46116	0.505854	6.38054	11.7419	15.679	14.3062	20.5779	3.63657	4.43659	0	3.31035	6.84217
12546	ENSMUSG00000108249	Gm43960	5.03e-07	2.16e-06	4.02879	0.416094	2.22479	2.61335	0	0	1.14965	81.3996	93.8209	48.3374	80.9977	63.2559
12547	ENSMUSG00000108265	Olfr318	9.63e-06	2.53e-05	2.44241	0.346396	1.06817	1.16898	0	0	1.05175	11.1817	15.1517	12.4884	15.3814	4.91641
12548	ENSMUSG00000108269	Gm18422	5.91e-11	4.56e-09	4.27974	0.19661	0	0	0	0	0	24.9666	35.7773	67.2756	33.351	28.47
12549	ENSMUSG00000108294	Gm44429	0.00078176	0.0010868	2.45042	0.591376	0	1.65055	0	2.20806	5.69647	20.1052	4.94766	22.202	18.5888	38.3411
12550	ENSMUSG00000108314	Prkcz2	3.36e-05	7.2e-05	2.35365	0.384407	0	1.50836	1.47608	0	0	11.4012	8.57354	10.1447	11.7265	4.05665
12551	ENSMUSG00000108408	Atp11c	2.51e-08	2.16e-07	3.05923	0.262486	1.60225	3.50695	1.06547	2.96573	4.20701	49.489	67.7365	68.5093	70.0715	56.4228
12552	ENSMUSG00000108484	Gm18537	0.1573	0.159365	-0.936276	0.671078	17.5495	12.4269	20.1407	16.2601	16.8817	10.9525	8.62347	0	22.8211	10.1703
12553	ENSMUSG00000108571	Gm6855	1.11e-06	4.14e-06	2.43453	0.281799	0	0	0	1.01987	0	5.29319	7.19435	5.6682	12.2123	4.75697
12554	ENSMUSG00000108680	0610030E20Rik	3.1e-07	1.46e-06	0.786416	0.100257	39.0276	41.477	40.3548	37.9451	45.5426	101.892	92.5121	82.6195	95.8409	79.7629
12555	ENSMUSG00000108681	Gm17825	1.75e-08	1.68e-07	2.92029	0.236034	0	0	0	0	0	7.06901	14.4358	14.7867	5.30139	6.3403
12556	ENSMUSG00000108747	Zcchc17	0.00187642	0.00237229	0.204611	0.184948	15.4884	12.2743	12.106	14.7834	17.2015	16.2233	17.6213	16.9513	28.2289	12.2527
12557	ENSMUSG00000108815	Gm49388	0.00320526	0.00386282	2.24867	0.704126	0	4.17033	9.26768	0.404617	6.26702	32.3644	49.3074	30.5676	15.0381	12.9952
12558	ENSMUSG00000108818	Gm44869	0.000373702	0.000571485	1.0736	0.368454	1.06817	3.50695	2.13094	4.07817	3.15526	7.93533	6.16244	12.0096	9.52902	7.91363
12559	ENSMUSG00000108827	Olfr1310	1.31e-09	2.8e-08	3.62166	0.230455	0	0.69824	0	0	0	17.864	26.1225	18.0353	24.8578	23.3466
12560	ENSMUSG00000108857	Gm44578	5.82e-08	4.06e-07	4.0418	0.334071	0	0	1.1307	1.67164	0	52.9852	55.8273	39.5475	50.1124	42.8465
12561	ENSMUSG00000108908	Olfr1293-ps	1.19e-06	4.37e-06	1.73255	0.25464	0.334064	0	0	0	0.656006	3.4293	4.98356	3.31406	3.61007	1.56368
12562	ENSMUSG00000108931	Olfr1284	0.013261	0.0145137	-0.290141	0.227977	28.0943	39.0087	38.3504	25.5828	32.155	23.194	23.4183	36.3301	27.1065	14.7075
12563	ENSMUSG00000108989	Gm44984	0.000481918	0.000713494	1.68353	0.453604	2.25294	2.46292	0	1.16132	1.12676	8.29678	5.43062	17.0321	7.48357	6.33217
12564	ENSMUSG00000108994	Gm31663	5.17e-07	2.21e-06	2.44826	0.289428	0	0	0	0	0.922637	8.88034	5.52771	8.88186	5.15121	5.64469
12565	ENSMUSG00000109087	Gm45105	8.35e-07	3.29e-06	2.73453	0.348212	1.15725	5.84491	3.70122	2.23071	4.97589	60.159	38.4245	51.1265	65.9442	70.2017
12566	ENSMUSG00000109129	Gm44973	0.196044	0.198137	-0.397545	0.796558	7.76957	11.7523	0	7.60403	9.51714	4.8136	0	6.53908	9.74023	2.44222
12567	ENSMUSG00000109143	Gm10046	0.793276	0.794747	0.387725	0.867728	14.7981	6.43954	3.87532	2.64726	1.09106	20.8385	25.0945	21.8253	0	2.15127
12568	ENSMUSG00000109147	4930431P19Rik	0.00121656	0.00161028	0.582339	0.300569	6.32762	3.86952	5.08588	1.20299	1.87269	4.86506	4.21926	6.17034	9.31635	6.96847
12569	ENSMUSG00000109179	Gm35339	1.46e-06	5.21e-06	3.19675	0.369565	0	0	1.06635	1.01954	0	10.8636	38.21	23.3378	22.9329	10.0863
12570	ENSMUSG00000109195	Gm45038	6.1e-08	4.2e-07	4.84857	0.402701	0	0	3.00609	0	0	83.4636	117.53	95.3921	114.006	67.5042
12571	ENSMUSG00000109196	Gm44715	6.53e-09	8.22e-08	4.86173	0.345081	1.13105	1.44735	0	0	1.20633	115.784	155.694	140.626	145.562	130.023
12572	ENSMUSG00000109281	Gm44651	2.56e-09	4.44e-08	3.12538	0.227226	0	0	0	0	0	14.1072	7.18951	7.39055	16.9405	11.8704
12573	ENSMUSG00000109293	Dcst2	1.05e-06	3.94e-06	-1.03248	0.115171	128.18	143.785	172.606	120.306	111.486	52.9022	43.1371	43.4195	38.1161	62.5176
12574	ENSMUSG00000109324	Prmt1	8.92e-05	0.000165283	-0.485123	0.115938	107.071	106.886	106.613	93.2609	98.9869	51.2554	72.8514	54.4201	72.2653	66.7698
12575	ENSMUSG00000109335	Gm44845	2.12e-11	2.75e-09	4.37327	0.239063	0	0	0	0	0	40.1892	38.4983	43.9914	40.9326	33.008
12576	ENSMUSG00000109336	Samd4b	0.0114194	0.0125917	-0.0590379	0.141078	203.926	220.765	259.47	215.451	151.798	196.398	183.347	226.568	231.856	150.236
12577	ENSMUSG00000109350	Gm44805	0.049615	0.0515308	-1.94616	0.976362	33.4112	14.8817	65.8963	37.3325	24.2347	6.68097	24.516	0	0	42.3837
12578	ENSMUSG00000109352	Gm18256	6.96e-08	4.64e-07	3.4878	0.293573	0	1.16898	0	0	0	13.2255	34.9205	21.2478	23.2932	15.0359
12579	ENSMUSG00000109356	Gm45118	3.46e-08	2.73e-07	2.66065	0.244588	0	0	0	0	0	5.29022	14.379	5.54291	6.35268	4.74818
12580	ENSMUSG00000109372	Gm19410	5.57e-08	3.94e-07	3.33881	0.274728	0	0	0	0	1.05175	15.8707	28.7581	18.4764	10.5878	16.6186
12581	ENSMUSG00000109398	Gm3854	1.82e-07	9.72e-07	3.98041	0.36994	0	2.25185	0	0	0	21.5946	49.8121	43.4027	42.3855	35.6491
12582	ENSMUSG00000109511	Nup62	0.0805018	0.0826109	-0.0622589	0.156439	110.021	105.208	94.8269	105.013	107.279	82.9995	59.5703	109.171	149.228	112.137
12583	ENSMUSG00000109540	Gm44821	1.33e-06	4.81e-06	2.87709	0.336194	1.06817	2.33797	1.06547	0	2.1035	38.1323	26.7039	19.4002	28.5871	25.8613
12584	ENSMUSG00000109610	Gm7432	0.000802469	0.00111142	1.96242	0.501643	2.07435	0	0	2.28067	1.9331	7.38958	18.5508	8.8587	12.1742	3.95818
12585	ENSMUSG00000109702	Gm45674	9.64e-05	0.00017669	1.94804	0.36862	1.06817	1.16898	0	0	2.1035	10.5804	9.24366	8.31437	5.2939	4.74818
12586	ENSMUSG00000109724	Gm18194	2.29e-08	2.02e-07	2.36061	0.270373	0	0	0	0	0	4.98769	4.3617	5.27647	4.23004	5.22974
12587	ENSMUSG00000109771	Gm35315	7.46e-05	0.000142047	1.8497	0.404917	1.25585	2.70038	3.12713	2.09903	1.08017	22.0938	8.4801	11.8306	13.2322	24.8126
12588	ENSMUSG00000109801	Olfr1316	2.72e-08	2.29e-07	2.42237	0.266011	0	0	0	0	0	4.12729	3.89687	5.1397	6.95733	6.14747
12589	ENSMUSG00000109864	Eid3	2.71e-07	1.32e-06	3.25259	0.314934	1.06817	0	1.06547	0	1.05175	16.7524	29.7851	39.7242	24.3519	20.5754
12590	ENSMUSG00000109865	Hspa14	0.000498703	0.000734987	0.530003	0.126314	33.5066	34.8466	34.2063	27.6295	30.0908	46.2139	67.371	41.574	77.6948	48.2121
12591	ENSMUSG00000109901	Chmp1b	0.000292182	0.000461125	-0.0208973	0.0697506	327.928	330.822	299.397	302.804	371.269	387.068	275.256	331.651	293.282	317.336
12592	ENSMUSG00000109916	Gm45551	0.00201615	0.00253288	-0.498111	0.184159	22.6587	44.8189	23.1771	25.7198	43.4249	16.1752	18.8748	18.1366	20.2806	18.4537
12593	ENSMUSG00000109929	Gm45268	1.16e-06	4.27e-06	3.23536	0.364741	3.20451	0.441031	0	0.956885	2.03948	40.7243	36.4614	42.2113	26.0709	39.0467
12594	ENSMUSG00000110040	Gm49369	4.55e-05	9.29e-05	4.18693	0.708203	10.0647	0	0	9.95159	4.64413	255.907	159.963	189.568	167.599	132.947
12595	ENSMUSG00000110105	Gm45844	0.00016861	0.000287257	2.12717	0.420996	5.03792	0	0.704059	2.05943	0.625781	9.41038	14.0712	17.5069	10.4583	13.5242
12596	ENSMUSG00000110170	St6galnac2	4.85e-05	9.79e-05	1.96794	0.440196	3.04201	1.46485	1.64919	1.48835	1.63097	18.3727	15.7356	17.704	19.3226	10.255
12597	ENSMUSG00000110171	Olfr484	1.08e-08	1.19e-07	2.41355	0.231836	0	0	0	0	0	4.05168	7.93455	5.46021	3.88178	4.92839
12598	ENSMUSG00000110185	Igip	0.000153568	0.000265185	0.236636	0.0931251	82.249	102.87	106.547	97.8762	107.279	141.954	132.492	109.934	129.171	116.33
12599	ENSMUSG00000110195	Pde2a	0.231343	0.233431	0.815232	0.689521	12.7782	13.7223	7.68e-05	10.4006	3.24919	21.6685	18.6829	13.298	5.47368	5.98758
12600	ENSMUSG00000110234	Gm45799	0.114555	0.116615	0.411871	0.512673	23.7656	2.36195	5.50728	4.0753	4.77865	25.8625	6.94262	2.75057	16.693	6.7047
12601	ENSMUSG00000110266	Gm32742	2.38e-07	1.19e-06	3.26999	0.329888	1.36097	0	0	1.15045	1.078	22.6483	32.3209	29.3699	25.5086	25.386
12602	ENSMUSG00000110277	Gm45871	0.00116387	0.00155004	0.486951	0.127428	43.6138	62.6086	65.2601	55.5782	76.343	102.985	71.4432	97.0995	99.6174	123.266
12603	ENSMUSG00000110344	Gm45716	6.72e-06	1.86e-05	-0.724429	0.121487	81.1808	80.6598	71.3865	60.1531	86.2437	32.3126	33.8934	39.7242	41.2924	34.82
12604	ENSMUSG00000110444	Gm10033	6.73e-08	4.53e-07	1.90099	0.181694	8.06173	6.28708	8.82318	13.6982	7.77274	66.3585	79.661	59.4117	52.7782	49.4413
12605	ENSMUSG00000110472	Gm45739	5.32e-07	2.26e-06	3.44569	0.357994	0	2.33797	0	1.05392	1.05175	41.5918	26.2393	35.4392	43.0581	28.9742
12606	ENSMUSG00000110519	Olfr839-ps1	2.99e-06	9.46e-06	4.58242	0.57197	0	8.39241	1.27451	0	0	94.6842	129.562	122.509	120.766	94.8286
12607	ENSMUSG00000110573	Gm5485	2.22e-05	5.1e-05	-0.641654	0.0999556	474.267	444.213	530.604	400.681	480.651	304.187	219.794	201.392	213.874	300.718
12608	ENSMUSG00000110627	Gm18935	3.05e-10	1.09e-08	3.26664	0.220734	0	0	0	0	0	13.2255	16.4332	13.8573	9.52902	11.0791
12609	ENSMUSG00000110669	Gm10060	0.000249939	0.000402992	2.06556	0.429396	5.03387	1.16898	0	3.05863	1.05175	12.2698	13.6044	15.6373	23.0005	10.9133
12610	ENSMUSG00000110720	Gm46223	0.000190559	0.000319075	-0.375233	0.0826389	1200.95	1218.2	1472	1393.84	1254.38	786.651	1097.23	842.098	1030.58	769.253
12611	ENSMUSG00000110746	Ranbp3l	4.62e-10	1.42e-08	3.90252	0.235168	0.486825	0.532781	0	0	0	34.1438	35.1184	33.5217	31.5424	27.7216
12612	ENSMUSG00000110761	Gm29761	1.42e-07	8.02e-07	2.86851	0.278773	0	0	0	1.03977	0	8.72728	10.4857	14.9295	12.3607	7.60435
12613	ENSMUSG00000110763	Mast3	2.74e-05	6.09e-05	0.381799	0.209954	4.28169	5.43812	5.13024	6.83043	5.60641	6.57662	7.65635	7.86712	10.0444	8.98025
12614	ENSMUSG00000110777	Ifi30	6.53e-10	1.74e-08	-0.994287	0.0651968	2055.16	2001.3	2076.6	2027.87	2107.71	732.695	725.114	820.351	678.678	853.88
12615	ENSMUSG00000110797	Nek2	4.45e-06	1.32e-05	1.54008	0.208767	6.49608	5.6889	5.83145	6.00176	7.94654	31.5776	39.0652	26.0803	54.7301	17.3514
12616	ENSMUSG00000110798	Pwwp2b	0.00139237	0.00181425	-0.149294	0.098195	64.1462	90.4081	68.2059	74.6348	85.4702	74.5113	69.7666	70.4386	48.9302	66.3945
12617	ENSMUSG00000110806	AC243907.1	4.69e-10	1.43e-08	3.75165	0.242147	0	0	0	0	0.0278479	11.7568	27.6546	27.6503	21.4563	21.1786
12618	ENSMUSG00000110816	Gm19178	9.63e-09	1.09e-07	2.66998	0.238378	0	0	0	0	0	4.40851	7.18951	10.162	5.2939	7.91363
12619	ENSMUSG00000110850	Slc30a1	0.00095266	0.00129305	0.494072	0.123357	88.213	99.4449	85.6438	117.651	90.0459	147.548	152.825	227.871	115.203	160.618
12620	ENSMUSG00000110860	Ptpmt1	0.000866961	0.00118906	-0.637298	0.163358	62.0291	53.4899	76.6636	56.5446	95.4213	30.3334	39.2557	37.7377	25.1507	48.4835
12621	ENSMUSG00000110868	AA467197	0.00126143	0.00166356	-0.611348	0.216444	13.6612	13.8626	15.7414	10.4654	11.9783	6.89288	5.24751	6.43949	4.11865	15.1126
12622	ENSMUSG00000110883	Celf1	1.03e-06	3.89e-06	0.799744	0.0890521	240.296	303.785	259.648	230.521	225.341	509.907	644.193	584.531	634.616	443.034
12623	ENSMUSG00000110900	Lsm4	2.83e-05	6.23e-05	-0.762867	0.122144	90.3541	84.0276	68.3128	74.2259	97.0051	33.3812	53.9653	31.019	43.5942	32.6082
12624	ENSMUSG00000110906	Arrdc2	0.0042824	0.00503458	-0.176407	0.216819	9.79788	11.2372	12.855	15.3243	9.46001	10.2626	6.84977	19.4297	5.82588	10.06
12625	ENSMUSG00000110949	Nudt8	4.09e-05	8.5e-05	-0.937263	0.156578	67.8683	89.1001	77.4762	83.095	96.0435	26.0874	29.7695	47.6948	21.4018	41.3435
12626	ENSMUSG00000110973	Gm48130	2.72e-06	8.77e-06	2.73133	0.348797	0	1.16898	0	1.01954	1.05175	8.36722	23.6227	20.5107	12.7054	13.6428
12627	ENSMUSG00000110974	Jund	4.28e-08	3.21e-07	-0.687775	0.0625443	1030.78	1027.54	985.56	959.39	966.56	455.84	585.432	512.719	509.802	444.35
12628	ENSMUSG00000110994	CR536609.1	5.39e-12	1.17e-09	4.7639	0.204588	0	0	0	0	0	66.0372	53.3843	80.8484	57.4737	40.3725
12629	ENSMUSG00000111009	BX890553.1	1.6e-11	2.31e-09	4.33392	0.200547	0	0	0	0	0	24.754	55.3435	38.8612	38.3181	36.8627
12630	ENSMUSG00000111023	Gm48391	3.13e-09	5.11e-08	3.79798	0.271631	0	0.666054	0	0.6169	0.635689	32.7734	41.9634	37.4187	40.9204	28.9418
12631	ENSMUSG00000111064	Gm30285	3.92e-07	1.77e-06	3.07767	0.327939	0	0	5.95e-05	0	1.05175	14.4687	22.1241	12.5804	15.401	6.13776
12632	ENSMUSG00000111113	Rtn4r	9.7e-05	0.000177728	-0.904832	0.232082	11.7499	21.0417	12.2529	12.7443	13.6728	5.73107	7.18951	5.54291	3.17634	5.93522
12633	ENSMUSG00000111123	2005-03-01	0.000940793	0.00127909	-0.0663701	0.0931761	76.348	82.9495	69.8156	82.5708	77.8778	89.5556	73.3662	71.4729	80.516	53.8165
12634	ENSMUSG00000111133	Gm5831	0.000110277	0.000198823	-2.9876	0.561382	15.4242	27.7126	22.4525	18.6279	5.0001	5.12126	0	0	0.00248646	0
12635	ENSMUSG00000111138	Gatm	0.106939	0.10905	-0.913154	0.570674	15.6606	7.32703	8.03916	15.4325	4.04288	7.89759	1.02815	7.72285	0.296281	9.17809
12636	ENSMUSG00000111145	Hnrnpu	1.08e-09	2.44e-08	1.30726	0.0959125	60.3789	61.0116	64.4134	67.4239	78.936	238.788	236.513	257.198	249.486	247.103
12637	ENSMUSG00000111163	Gm46136	1.18e-06	4.34e-06	2.31137	0.299391	1.18854	2.22007	1.97987	3.48654	1.19201	26.9118	25.7562	29.0755	31.008	11.4694
12638	ENSMUSG00000111214	Slc30a4	1.1e-06	4.12e-06	0.664172	0.0745158	311.224	353.738	311.043	290.967	414.212	748.977	624.195	658.937	588.015	633.068
12639	ENSMUSG00000111220	Kif11	1.95e-09	3.63e-08	2.30791	0.144294	10.0517	9.119	8.28246	9.17817	10.3282	65.8957	108.964	99.3269	144.39	90.7603
12640	ENSMUSG00000111228	Gm48789	1.66e-07	9.04e-07	3.31539	0.363385	1.06817	0.628637	1.06547	1.20753	0	20.4262	40.4793	42.3656	38.4703	25.628
12641	ENSMUSG00000111259	Olfr1328	1.49e-09	3e-08	2.92621	0.21011	0	0	0	0	0	5.63768	8.60395	13.9548	8.93832	8.76618
12642	ENSMUSG00000111269	Gm47933	1.67e-07	9.07e-07	4.55982	0.419949	0	3.17565	2.1975	0	1.04022	125.762	140.904	131.202	126.333	101.543
12643	ENSMUSG00000111321	Prodh	3.94e-05	8.23e-05	-0.332747	0.0911821	96.8538	109.537	87.2137	100.935	87.3982	62.9944	69.5763	72.4225	62.8612	76.6941
12644	ENSMUSG00000111326	Gm3953	1.22e-06	4.47e-06	2.71368	0.307666	0	1.19123	0	0	0	10.4477	16.1537	8.95601	8.76226	4.67018
12645	ENSMUSG00000111327	Gm48401	1.13e-06	4.21e-06	4.26961	0.480424	2.02186	3.97006	0	2.99086	0	101.857	132.816	106.977	110.56	112.316
12646	ENSMUSG00000111331	CT010495.1	0.00409535	0.00483088	1.20183	0.465531	1.61425	8.24459	6.43754	1.5584	3.35855	8.52397	15.709	9.16375	22.4692	12.2748
12647	ENSMUSG00000111385	Traf5	2.37e-06	7.8e-06	2.39391	0.291376	8.02293	1.79879	4.72008	6.41527	1.54391	47.4038	45.3419	42.903	52.1587	44.97
12648	ENSMUSG00000111425	Gm47324	3.86e-10	1.24e-08	3.53429	0.212933	0	0	0	0	0	18.5158	24.2315	12.9335	21.1756	10.2877
12649	ENSMUSG00000111436	Gm47356	5.78e-09	7.5e-08	4.84977	0.317186	1.89017	0	0	0	0	92.0728	92.9611	72.6297	96.6457	82.0706
12650	ENSMUSG00000111448	Olfr912	8.22e-07	3.24e-06	2.5268	0.305226	0	0	0	0	1.0585	5.53571	10.7285	8.87599	7.57648	5.32341
12651	ENSMUSG00000111452	Rcor3	1.22e-07	7.16e-07	1.43166	0.142516	17.1526	24.7468	32.7109	20.9408	26.0951	114.408	115.263	101.411	86.269	91.6815
12652	ENSMUSG00000111456	Olfr1245	2.04e-07	1.06e-06	2.48717	0.242867	0	0	0	0	0	4.12093	12.6168	6.99672	4.78628	2.77412
12653	ENSMUSG00000111472	Gm47103	9.42e-09	1.07e-07	4.53543	0.311596	0	0	1.61287	0	0	51.3555	75.3473	85.1147	61.0682	44.4437
12654	ENSMUSG00000111475	Muc2	2.04e-10	8.58e-09	2.21771	0.103843	405.742	298.201	273.95	238.977	339.948	2811.73	3195.97	3083.51	2653.02	2414.09
12655	ENSMUSG00000111476	Mpv17l2	3.67e-06	1.12e-05	-0.874018	0.147089	38.6646	37.658	37.6809	30.6162	37.3193	17.2387	13.4433	16.0575	15.1158	12.7823
12656	ENSMUSG00000111485	Gm48443	5.89e-06	1.66e-05	4.32763	0.581427	2.58872	17.3089	3.11572	4.98114	0	200.007	295.426	288.331	296.394	266.937
12657	ENSMUSG00000111497	Gm38431	0.1049	0.107022	1.04115	0.767152	14.2888	5.89495	14.4529	9.18032	19.0435	32.2858	53.602	11.1849	60.4614	38.1052
12658	ENSMUSG00000111516	CR954983.1	5.41e-07	2.28e-06	3.34711	0.348331	0	2.10452	0	0	0	16.62	26.9815	22.4951	14.0313	18.6989
12659	ENSMUSG00000111517	Olfr1238	0.00174682	0.00222449	2.03883	0.55095	6.64318	0	0	0	1.54857	10.2123	9.50581	10.5842	6.51183	5.37279
12660	ENSMUSG00000111522	Desi2	2.95e-06	9.35e-06	0.907705	0.129502	25.8629	19.981	17.0711	20.7019	28.0865	45.4165	58.0316	63.3138	55.0727	55.9415
12661	ENSMUSG00000111548	Gm8162	1.03e-06	3.9e-06	2.71471	0.326547	1.06817	0	1.06547	1.01954	0	12.3438	20.5415	12.9335	14.8229	12.6618
12662	ENSMUSG00000111551	Gm48128	1.05e-07	6.39e-07	6.35698	0.558266	1.29164	0	0	9.28091	0.645199	760.805	543.954	983.53	800.207	977.779
12663	ENSMUSG00000111559	AEKR01077154.1	0.00174439	0.00222166	0.594721	0.249749	12.818	7.0139	6.39282	11.215	6.31051	14.1072	26.7039	12.9335	14.8229	12.6618
12664	ENSMUSG00000111571	AC154679.1	4.7e-08	3.43e-07	3.0998	0.314497	0	0	0	0.293651	0.0278479	14.9617	18.2533	14.5471	6.84003	8.30439
12665	ENSMUSG00000111585	Gm47355	2.8e-08	2.33e-07	4.85938	0.37279	0	1.46489	1.17732	2.46443	0	125.182	178.325	160.9	164.249	145.189
12666	ENSMUSG00000111590	Olfr1192-ps1	6.93e-06	1.91e-05	3.62562	0.495872	0	4.30161	3.19678	0	2.21069	60.9373	63.5772	69.3671	56.484	56.7787
12667	ENSMUSG00000111594	Gm3365	2.92e-05	6.39e-05	2.50476	0.402501	0	2.38081	1.15183	2.0624	0	19.7132	15.0943	15.2475	16.4035	9.48382
12668	ENSMUSG00000111611	Olfr157	5.94e-10	1.64e-08	2.96022	0.210119	0	0	0	0	0	10.2287	11.8206	10.2134	7.17583	7.20292
12669	ENSMUSG00000111619	Gm48348	9.81e-07	3.75e-06	2.72864	0.30233	11.3033	3.06105	9.85253	18.1817	16.7912	142.926	168.971	153.595	200.442	156.705
12670	ENSMUSG00000111624	Ide	2.51e-07	1.24e-06	0.927416	0.0890782	77.1015	70.2908	79.3472	76.9755	86.744	171.148	156.7	226.206	243.097	204.919
12671	ENSMUSG00000111640	AC109138.2	0.00395182	0.00467817	-0.171304	0.144986	31.6926	35.8427	32.7104	41.8013	59.2074	32.3356	40.9785	32.0765	32.8407	27.6708
12672	ENSMUSG00000111647	Dgcr6	4.57e-08	3.37e-07	-1.20145	0.0968854	406.636	369.825	326.569	295.383	364.966	116.388	114.893	120.639	77.8414	102.015
12673	ENSMUSG00000111662	Gm7435	0.00010406	0.000189114	2.85524	0.532763	1.22086	0.668202	0	4.04876	0	21.3412	38.4753	7.38123	44.5625	11.4869
12674	ENSMUSG00000111688	Kbtbd4	0.000102853	0.00018734	0.182004	0.210176	5.39527	6.96941	6.18768	9.58258	4.7598	7.18743	9.93861	7.38502	5.89323	9.09128
12675	ENSMUSG00000111696	Gm47932	8.25e-08	5.29e-07	4.79524	0.41073	0	2.97498	1.2387	0	0	90.5872	109.408	121.793	136.552	115.927
12676	ENSMUSG00000111709	Gm3776	0.0185673	0.0200104	-0.177872	0.132349	110.096	111.526	153.872	161.219	217.35	117.968	117.385	114.555	141.912	120.502
12677	ENSMUSG00000111710	Gm47145	7.83e-08	5.09e-07	3.14299	0.267767	0	1.16898	0	0	0	9.93708	14.5549	14.4473	21.1217	13.2262
12678	ENSMUSG00000111714	Mtch2	4.06e-06	1.22e-05	-0.18484	0.0641173	673.915	617.945	643.465	627.548	683.212	512.043	561.895	540.894	542.676	539.452
12679	ENSMUSG00000111715	Olfr1246	1.3e-09	2.79e-08	2.97027	0.235138	0	0	0	0	0	11.043	9.04907	6.68451	10.5441	9.56705
12680	ENSMUSG00000111724	AC110514.1	6.57e-06	1.83e-05	2.924	0.397544	1.51885	3.6853	0	2.16105	3.36164	41.4199	32.0434	41.3278	53.7216	30.8679
12681	ENSMUSG00000111727	Ndufs3	1.06e-08	1.17e-07	-0.805574	0.0738252	245.484	235.375	243.847	244.248	279.648	106.605	118.739	111.526	103.109	116.308
12682	ENSMUSG00000111728	Gm48850	5.88e-07	2.45e-06	4.05695	0.557263	0	0	0	0	0	45.0368	19.9459	21.6674	69.2012	13.5111
12683	ENSMUSG00000111742	Cox20	3.67e-05	7.76e-05	-0.479707	0.113305	66.6442	70.4418	61.7965	66.4788	65.0847	41.2908	45.5826	32.576	44.2064	41.0856
12684	ENSMUSG00000111777	Gm47147	5.03e-07	2.16e-06	4.75832	0.49148	3.3349	0	2.03622	4.09597	0	167.98	201.072	213.667	179.135	183.448
12685	ENSMUSG00000111779	AL611930.1	1.29e-08	1.34e-07	3.56866	0.253009	0	0	0	0	0	25.2926	23.7369	20.4913	19.9288	6.04389
12686	ENSMUSG00000111824	Gm47102	7.72e-09	9.31e-08	6.338	0.426771	0	0	3.71108	0	0.14026	447.917	518.519	587.562	416.057	341.866
12687	ENSMUSG00000111826	Pik3r2	0.000144609	0.000251997	-0.198155	0.0948511	70.4866	74.0747	82.943	62.2041	62.9057	65.7362	54.0629	53.7339	61.5248	53.1368
12688	ENSMUSG00000111833	Gm48805	6.48e-11	4.72e-09	3.83759	0.204503	0	0	0	0	0	27.3328	31.8393	16.6287	16.9405	24.5322
12689	ENSMUSG00000111855	CR936839.3	2.24e-13	2.75e-10	5.42729	0.180476	0	0	0	0	0	106.068	129.088	133.406	115.344	88.4609
12690	ENSMUSG00000111860	AC149294.1	9.01e-07	3.49e-06	4.08482	0.448553	0	0.658199	4.1664	0	0	60.4987	73.8117	56.311	39.486	48.1445
12691	ENSMUSG00000111861	Cpeb3	0.000170758	0.000289964	1.05803	0.234706	6.04535	7.68736	6.18648	14.5577	7.14074	17.6443	27.0974	26.8625	32.0203	17.8538
12692	ENSMUSG00000111890	Gm48836	1.83e-13	2.75e-10	5.89662	0.181519	0	0	0	0	0	149.544	149.331	229.631	233.902	163.724
12693	ENSMUSG00000111900	Gm47377	4.27e-11	3.96e-09	3.82992	0.211882	0	0	0	0	0	21.5087	29.7543	23.4844	16.6398	23.1648
12694	ENSMUSG00000111917	Gm48793	1.71e-06	5.92e-06	4.43372	0.521202	0	0	1.45529	2.59669	6.20518	97.7614	140.933	181.332	136.284	124.104
12695	ENSMUSG00000111928	Gm48082	3.14e-08	2.54e-07	3.78613	0.344336	2.54148	7.37872	7.91644	14.5153	8.14995	319.774	358.688	415.234	298.583	304.456
12696	ENSMUSG00000111939	Gm48177	2.25e-06	7.47e-06	2.95171	0.359924	2.43618	2.6145	2.20022	1.04651	0	33.4426	32.1638	34.3749	47.0114	26.1888
12697	ENSMUSG00000111946	Gm47495	3.65e-06	1.12e-05	2.73684	0.460427	0.768294	0	0	0	0	8.48738	13.026	8.57712	8.24009	6.70798
12698	ENSMUSG00000112013	Gm47967	5.6e-09	7.34e-08	4.4453	0.289807	0	1.16898	0	0	0	46.5757	37.3748	52.6706	98.445	49.5005
12699	ENSMUSG00000112038	Gm47056	1.9e-07	1e-06	5.32418	0.496875	0	0	3.97539	2.55472	0	193.427	256.073	252.811	236.652	207.71
12700	ENSMUSG00000112043	Gm48774	1.67e-06	5.8e-06	2.70998	0.317655	11.109	16.2418	39.2377	28.6224	6.55099	264.044	287.081	284.462	278.39	200.617
12701	ENSMUSG00000112049	Gm48269	6.67e-10	1.75e-08	5.61375	0.295766	0	0	1.61287	0	0	159.327	178.067	234.618	168.974	179.394
12702	ENSMUSG00000112101	Gm47924	1.46e-08	1.47e-07	5.98303	0.429544	3.86404	0.00283032	0.000633955	1.52423	1.05175	368.287	589.073	585.746	591.948	448.105
12703	ENSMUSG00000112122	Gm47628	1.01e-08	1.13e-07	4.58885	0.317586	0	0	0	1.01954	1.5686	91.302	90.4222	78.6573	72.8207	74.2521
12704	ENSMUSG00000112129	Pbld1	0.0730213	0.0750949	-0.0458584	0.181697	23.1381	34.0006	38.2978	51.9042	39.8759	33.8708	37.4426	39.5025	46.0149	21.4361
12705	ENSMUSG00000112149	Gm47611	2.24e-07	1.14e-06	5.11314	0.485552	0.172468	0	0	5.40399	0	143.812	146.581	141.079	171.8	121.013
12706	ENSMUSG00000112160	BC024063	0.0063678	0.00728672	1.51521	0.501127	3.81563	5.54271	6.73122	0	3.38353	13.4547	10.88	20.4958	10.2765	19.3812
12707	ENSMUSG00000112226	Gm48786	6.47e-09	8.16e-08	5.26833	0.348505	1.74511	0	0	0	1.29509	151.393	176.498	213.894	151.836	157.53
12708	ENSMUSG00000112241	Gm49325	0.406655	0.408514	0.243572	0.817613	23.8457	0.000134764	9.60458	40.5294	12.6692	18.8972	17.9304	5.96989	6.10892	14.1991
12709	ENSMUSG00000112297	Gm17816	4.03e-09	5.93e-08	2.81214	0.240929	0	0	0	0	0	7.98521	10.4575	6.46673	9.63479	5.58298
12710	ENSMUSG00000112349	Gm48132	1.23e-08	1.29e-07	5.12185	0.479164	2.85855	3.67799	0.546818	2.79145	2.94833	447.949	478.532	472.021	445.599	487.055
12711	ENSMUSG00000112449	Srp54b	3.46e-06	1.07e-05	1.07444	0.159271	19.0638	20.9148	21.6641	22.0282	20.9901	39.9089	60.46	65.7102	77.5619	75.5334
12712	ENSMUSG00000112516	Gm47968	9.49e-09	1.07e-07	4.97151	0.3418	1.49117	0	0	0	1.40933	103.04	119.638	149.039	146.007	108.392
12713	ENSMUSG00000112522	Gm47632	1.39e-08	1.43e-07	4.77846	0.341485	0	0	0	1.95173	0	64.4688	108.382	74.32	110.254	61.6732
12714	ENSMUSG00000112557	Gm47626	3.04e-08	2.48e-07	4.00678	0.366807	4.9915	15.0428	9.36912	11.014	2.85909	436.891	435.998	481.729	407.315	434.999
12715	ENSMUSG00000112640	Gm32687	0.0283004	0.0299497	1.94505	0.85516	7.96246	8.71626	0	0	19.8235	40.6565	17.1133	31.7739	6.50353	39.9731
12716	ENSMUSG00000112667	Gm48270	1.78e-07	9.53e-07	5.14109	0.476697	0	3.49011	2.38923	0	0	195.665	216.099	196.166	147.193	169.73
12717	ENSMUSG00000112689	Gm47476	6.01e-07	2.49e-06	4.77355	0.502309	0	0	1.70667	4.67621	3.43523	186.665	228.311	193.131	186.456	167.721
12718	ENSMUSG00000112690	Gm2446	0.0593006	0.0613104	1.31916	0.693132	12.9392	15.6147	20.1049	12.2402	0	25.539	34.9624	27.9704	27.8574	27.4105
12719	ENSMUSG00000112808	Gm4739	3.36e-05	7.2e-05	1.24442	0.203247	30.0794	49.1865	42.1011	76.2947	38.2119	104.345	194.028	147.306	225.793	141.599
12720	ENSMUSG00000112844	Gm47036	7.87e-10	1.95e-08	5.6242	0.355909	0	0	0	0	0	147.107	294.357	195.839	62.3294	94.5069
12721	ENSMUSG00000112855	Gm47842	2.33e-07	1.17e-06	3.9111	0.372907	3.27645	0	2.5891	2.24189	1.17646	80.1822	122.916	110.988	81.7655	90.8234
12722	ENSMUSG00000112909	Gm10120	0.000110478	0.000199131	2.15417	0.48717	2.80227	0	0	0	0	4.73196	5.81223	5.52307	7.5299	5.65221
12723	ENSMUSG00000112917	Gm47331	5.68e-07	2.37e-06	4.05033	0.423691	0	1.40221	5.82812	2.45833	1.16895	84.4076	111.342	144.333	123.862	107.913
12724	ENSMUSG00000112972	Gm48417	1.22e-10	6.49e-09	5.83969	0.33692	0	0	0	0	0	102.124	116.404	294.753	197.176	213.467
12725	ENSMUSG00000113004	Gm47951	1.88e-08	1.77e-07	4.49009	0.330835	1.11037	1.48223	1.15998	0	3.28052	130.479	159.485	156.337	137.932	123.332
12726	ENSMUSG00000113069	Gm48541	1.78e-08	1.7e-07	5.00154	0.404146	1.83994	0	0	1.43847	1.21551	194.711	137.859	204.605	177.885	142.339
12727	ENSMUSG00000113146	Gm47406	7.05e-07	2.86e-06	2.27684	0.322968	19.8238	14.2768	20.0454	11.8264	11.4414	109.264	204.399	165.977	143.339	147.77
12728	ENSMUSG00000113149	Gm49383	0.00655406	0.00748532	-1.56301	0.550176	5.64925	16.7015	14.6795	14.396	10.2231	0.860627	4.17118	4.62923	0	5.85068
12729	ENSMUSG00000113175	Gm9973	0.000243244	0.000393617	-0.267078	0.096405	68.2273	79.7855	61.0087	59.8213	79.4846	54.796	62.7193	51.7712	52.3775	44.0812
12730	ENSMUSG00000113262	Gm48551	0.038005	0.0398073	0.966018	0.533913	6.44845	2.45964	3.98	7.36882	0	5.28513	12.2865	9.97285	11.105	4.5488
12731	ENSMUSG00000113291	Gm19001	2.53e-09	4.4e-08	3.51304	0.296987	0	0	0	0	0	16.3192	19.7155	10.8035	17.0306	19.216
12732	ENSMUSG00000113337	Gm19220	8.94e-07	3.47e-06	3.47078	0.380791	1.06817	1.16898	0	4.16332	1.80564	46.6033	55.6844	76.5015	61.6354	37.7375
12733	ENSMUSG00000113388	Gm48111	1.41e-06	5.05e-06	5.70526	0.657106	0.915979	9.54051	5.46012	16.4633	0	930.557	1184.55	1360.93	1333.01	877.829
12734	ENSMUSG00000113393	Gm48415	1.32e-09	2.81e-08	7.10262	0.400611	0	0	0	3.15497	0	863.581	964.105	1001.16	940.908	769.531
12735	ENSMUSG00000113395	Gm48365	1.24e-05	3.13e-05	3.81016	0.555937	11.0069	3.13275	5.8204	0	7.32137	175.083	207.074	204.159	173.265	149.191
12736	ENSMUSG00000113416	Gm49328	0.0031046	0.00375371	1.06754	0.445951	2.06118	7.25042	2.34617	2.44227	1.91663	15.9101	5.51882	5.31021	6.97122	18.992
12737	ENSMUSG00000113423	Gm3791	3.14e-09	5.11e-08	3.29329	0.220668	0	0	0	0	0	11.4621	20.5415	17.5526	13.7641	6.3309
12738	ENSMUSG00000113450	Gm49359	2.25e-06	7.47e-06	1.31522	0.175548	18.8385	18.8293	19.1785	16.3127	19.1998	99.297	82.8526	41.78	61.9792	79.078
12739	ENSMUSG00000113523	Gm48366	5.9e-13	4.25e-10	5.17916	0.193791	0	0	0	0	0	81.741	99.2043	100.975	91.3895	71.5818
12740	ENSMUSG00000113536	Gm49327	0.000544886	0.000794205	0.735259	0.189097	10.5958	25.0976	19.0925	13.794	12.454	39.3994	30.2299	30.1817	36.8326	28.4805
12741	ENSMUSG00000113569	Gm48035	1.26e-05	3.15e-05	2.36872	0.345994	1.16135	0	0	1.31843	0	15.676	5.9727	8.63028	7.17353	6.66561
12742	ENSMUSG00000113640	Adat3	0.0500087	0.0519147	-0.404975	0.436758	8.1122	5.5069	8.28824	5.69065	5.14079	0.520143	9.82662	5.31629	9.34935	2.97279
12743	ENSMUSG00000113667	Gm47853	1.44e-06	5.13e-06	3.98763	0.460118	1.24237	3.32903	3.39457	0	0	73.1662	72.8875	80.1962	81.384	82.4297
12744	ENSMUSG00000113684	Gm48418	6.52e-10	1.74e-08	5.35331	0.28143	0	1.35763	0	0	0	100.798	175.619	161.158	117.544	143.168
12745	ENSMUSG00000113691	Gm38699	0.00107942	0.00144902	1.74198	0.439516	4.56922	2.55019	0	2.96792	4.88121	16.2147	12.8649	16.5558	12.8556	16.689
12746	ENSMUSG00000113786	Gm49384	0.000398805	0.000604314	-2.2236	0.534186	5.55533	16.1998	8.47099	7.8807	8.36831	3.53834	0	1.48254	0	0
12747	ENSMUSG00000113795	Gm48119	4.13e-08	3.12e-07	5.61898	0.448488	0	3.85284	0	1.24308	0	278.47	339.886	285.576	256.644	215.41
12748	ENSMUSG00000113817	Gm21056	1.75e-08	1.68e-07	2.53249	0.244278	0	0	0	0	0	3.52681	8.21659	5.54291	7.64017	5.21351
12749	ENSMUSG00000113836	Gm3325	4.59e-08	3.37e-07	2.95725	0.246239	0	0	0	0.480982	0	9.18167	6.47677	7.60863	19.1816	14.5144
12750	ENSMUSG00000113850	Gm47191	1.41e-09	2.93e-08	4.84033	0.274876	0	0	0.650281	0	1.2439	96.0598	124.057	99.1416	86.9742	77.0175
12751	ENSMUSG00000113854	Gm2099	2.21e-05	5.07e-05	2.3618	0.367655	0.577345	1.82937	0.575886	0	2.2744	15.9858	16.4245	19.669	13.4527	5.91376
12752	ENSMUSG00000113880	A030005L19Rik	0.0164275	0.0177901	0.152633	0.347419	12.818	3.50695	6.39282	10.1954	2.1035	5.29022	10.2707	11.0858	5.2939	4.74818
12753	ENSMUSG00000113889	Gm48501	5.44e-07	2.29e-06	4.33438	0.451338	1.21643	0	1.61502	4.54655	5.67983	179.793	179.95	173.676	186.909	137.144
12754	ENSMUSG00000113890	Gm48368	2.82e-09	4.74e-08	3.30653	0.201206	17.2439	25.4995	25.4408	15.4474	8.96063	429.343	580.124	535.052	525.903	387.942
12755	ENSMUSG00000113893	Gm48800	1.42e-07	8.01e-07	3.35688	0.411601	2.59287	1.09006	3.08075	3.91262	2.35269	81.8644	102.67	87.4342	73.5962	77.4509
12756	ENSMUSG00000113898	Gm19144	1.23e-09	2.69e-08	3.04317	0.230461	0	0	0	0	0	8.81703	11.2978	14.7811	8.47024	7.91363
12757	ENSMUSG00000113902	Ndufb1-ps	8.55e-06	2.28e-05	-0.868249	0.121522	446.44	400.521	363.224	356.905	477.491	162.242	157.227	191.041	123.787	236.8
12758	ENSMUSG00000113921	Gm48054	6.46e-13	4.41e-10	5.2982	0.19337	0	0	0	0	0	78.8625	133.814	93.5457	96.9331	101.819
12759	ENSMUSG00000113924	Gm48493	1.26e-07	7.3e-07	6.74825	0.603585	9.70527	1.71539	0	0	0	1041.77	1069.9	1207.57	979.956	962.819
12760	ENSMUSG00000113949	Scamp4	2.98e-05	6.51e-05	-0.853084	0.137424	68.1958	66.4636	67.2061	64.8397	74.3658	32.5272	29.3422	25.2574	43.2301	18.7763
12761	ENSMUSG00000113961	Gm48498	2.17e-07	1.11e-06	5.02237	0.475348	0	5.74353	1.14191	1.28401	0	182.168	251.03	228.555	189.654	183.48
12762	ENSMUSG00000113978	Gm48260	2.79e-08	2.32e-07	4.23767	0.338191	1.3992	1.31636	2.85442	1.04021	0	93.4624	121.105	119.326	120.79	84.9379
12763	ENSMUSG00000113993	Gm47659	7.56e-07	3.02e-06	3.35031	0.361156	0	1.09848	1.30371	0	1.35048	19.6359	49.1957	39.7183	32.4046	18.4771
12764	ENSMUSG00000114025	Gm49331	2.19e-05	5.03e-05	2.33218	0.364666	1.18447	0	3.38102	2.82142	1.4947	18.632	19.0511	18.3935	17.8161	18.8986
12765	ENSMUSG00000114083	Gm47860	5.48e-09	7.28e-08	2.38728	0.228549	0	0	0	0	0	4.25567	4.30936	4.42936	5.88263	6.13227
12766	ENSMUSG00000114114	Gm48499	0.0471121	0.0490098	2.06508	1.02265	1.20281	1.51188	9.36585	2.22002	2.00313	0	66.7948	96.9089	57.7806	36.2401
12767	ENSMUSG00000114123	Gm48416	9e-10	2.14e-08	4.67275	0.277244	5.39121	13.4136	18.5742	22.8558	10.7015	1387.92	1622.92	1561.12	1302.41	1249.93
12768	ENSMUSG00000114133	Gm20075	0.56715	0.568773	-0.584508	0.907737	79.1944	28.4038	40.8346	1.25209	32.4899	42.2163	22.2992	10.1456	23.227	0.703547
12769	ENSMUSG00000114147	Gm18939	1.05e-05	2.72e-05	3.60009	0.515557	1.74784	2.73842	0	2.57093	0	84.7122	19.4406	37.9325	57.6087	96.2427
12770	ENSMUSG00000114184	Gm7143	7.26e-05	0.000138786	2.1922	0.394139	1.61719	1.89191	0	0	0	5.15833	6.35562	11.1466	6.90291	10.3991
12771	ENSMUSG00000114216	Gm48592	4.75e-08	3.47e-07	3.70923	0.300292	0	1.16898	0	0	0	15.5035	43.6642	32.1613	19.3478	25.311
12772	ENSMUSG00000114257	Gm47654	5e-11	4.33e-09	5.81885	0.236982	0	0	1.10034	0	0	200.256	245.306	223.796	204.222	190.182
12773	ENSMUSG00000114268	Gm48841	3.46e-08	2.72e-07	4.11243	0.353847	1.55731	1.71303	1.0766	0	1.14979	50.7586	114.523	94.0216	114.168	78.3685
12774	ENSMUSG00000114277	Gm48583	2.54e-06	8.27e-06	4.10056	0.573204	0	0	2.52141	3.11189	0.0573996	80.0547	71.2215	55.5022	72.7498	50.9688
12775	ENSMUSG00000114279	Hist1h2bm	1.5e-10	7.36e-09	4.47226	0.203087	0	0	0	0	0	30.162	25.4686	54.8072	44.9167	79.8879
12776	ENSMUSG00000114339	Gm47974	2.65e-12	7.98e-10	4.83574	0.19025	0	0	0	0	0	57.1833	76.4246	72.9654	71.9918	41.383
12777	ENSMUSG00000114367	Gm48216	2.11e-14	5.47e-11	6.41782	0.163149	0	0	0	0	0	286.679	338.175	329.393	366.503	228.579
12778	ENSMUSG00000114413	Gm48364	3.11e-05	6.74e-05	2.79716	0.452768	4.68767	0.198372	4.64558	5.55991	1.56069	27.8487	69.962	80.3273	38.0526	43.8431
12779	ENSMUSG00000114443	Gm19241	3.31e-06	1.03e-05	2.85328	0.360027	0	1.16898	1.06547	2.03909	0	10.8212	21.5685	21.2478	22.2344	20.5754
12780	ENSMUSG00000114456	Hist1h2bh	1.54e-06	5.44e-06	3.83505	0.445834	0	3.68044	0	1.07365	2.3937	56.7199	51.3045	69.4913	60.0556	80.0599
12781	ENSMUSG00000114494	Gm48663	8.13e-09	9.62e-08	3.04482	0.285221	0	0	0	0	0	12.9673	8.0466	12.7376	7.20823	10.3833
12782	ENSMUSG00000114574	Gm47685	1.35e-09	2.84e-08	3.22717	0.22556	0	0	0	0	0	8.76426	10.7326	11.2063	22.2105	10.998
12783	ENSMUSG00000114576	Naip3-ps1	1.82e-06	6.25e-06	2.13274	0.252382	10.7107	28.4575	19.1895	22.4461	8.33897	173.495	118.789	183.682	97.3797	147.702
12784	ENSMUSG00000114601	Gm48188	8.85e-10	2.11e-08	3.25693	0.218971	0	0	0	0	0	8.81703	15.4061	20.324	10.5878	10.2877
12785	ENSMUSG00000114606	Gm7633	0.0525554	0.0545105	0.301095	0.370481	2.41633	10.3839	18.9514	5.19463	3.55522	7.64029	7.69264	14.768	9.15249	6.03709
12786	ENSMUSG00000114676	Gm47678	2.68e-09	4.59e-08	3.20529	0.271045	5.57389	4.67593	4.26188	4.07817	3.15526	105.296	135.228	103.2	133.889	113.726
12787	ENSMUSG00000114705	Gm18760	3.92e-10	1.25e-08	3.7156	0.206799	0	0	0	0	0	14.9889	26.7039	21.2478	31.7634	11.8704
12788	ENSMUSG00000114729	C330022B21Rik	5.79e-08	4.05e-07	2.76485	0.311616	0	0	0	0	0	5.1701	10.3766	6.77107	10.2346	6.0491
12789	ENSMUSG00000114763	Gm49354	3.68e-05	7.79e-05	3.1028	0.594247	0	0	0	3.34497	0	28.5698	19.1307	13.6024	17.6361	8.49932
12790	ENSMUSG00000114797	Gm49336	2.75e-08	2.3e-07	1.03269	0.0906589	117.404	114.955	116.411	93.7102	126.384	356.002	294.732	268.981	346.403	337.409
12791	ENSMUSG00000114827	Gm46432	3.67e-10	1.2e-08	3.41002	0.221035	0	0	0	0	0	9.74842	17.5091	20.5393	12.5125	15.2066
12792	ENSMUSG00000114836	Gm18517	3.29e-05	7.07e-05	1.96569	0.320216	4.34229	9.84999	2.93638	1.64671	9.69492	44.0579	40.3828	33.0543	41.5234	26.7264
12793	ENSMUSG00000114858	Gm5790	0.0732941	0.0753695	0.577669	0.415109	5.34084	15.1968	1.06547	7.15242	7.36227	6.17192	15.4061	15.7049	8.47024	9.55552
12794	ENSMUSG00000114931	Gm32256	1.92e-08	1.79e-07	2.70173	0.248936	0	0	0	0	0	5.35017	11.4557	5.59993	9.6466	4.81116
12795	ENSMUSG00000114933	Gm48040	1.36e-08	1.4e-07	3.83575	0.294773	0.59231	0	1.26039	0	0	30.875	39.5422	31.0222	36.5673	34.4452
12796	ENSMUSG00000115018	AL732309.1	0.000443984	0.000663468	-0.314845	0.0935598	145.261	177.024	141.326	161.609	162.561	152.223	103.627	100.885	99.7712	123.813
12797	ENSMUSG00000115020	Vmn1r218	5.27e-09	7.11e-08	3.22369	0.285688	7.71704	5.14854	6.4122	3.49244	6.1859	147.366	164.93	159.254	152.866	142.44
12798	ENSMUSG00000115021	Vmn1r173	5.26e-09	7.1e-08	3.19221	0.281768	0	0	0	0	0	7.08377	14.0513	13.1529	14.6853	11.174
12799	ENSMUSG00000115027	Vmn1r81	2.28e-10	9.14e-09	3.18589	0.198592	7.98512	9.24941	7.34697	10.9099	12.688	213.712	287.451	251.461	237.966	217.745
12800	ENSMUSG00000115030	Gm49274	2.82e-08	2.34e-07	3.5625	0.3386	1.82539	3.51928	0.651529	1.60046	0.977776	66.3056	70.7318	83.7232	81.8993	54.5637
12801	ENSMUSG00000115053	Gm49275	1.87e-06	6.38e-06	2.11564	0.31382	1.06817	1.16898	0.532735	0.975277	0.525876	5.73107	15.3555	14.3192	10.0584	9.89203
12802	ENSMUSG00000115170	Vmn1r38	8.13e-10	2e-08	3.1841	0.22681	0	0	0	0	0	9.52358	12.58	11.8854	17.3267	8.35992
12803	ENSMUSG00000115216	Gm49183	2.54e-11	2.98e-09	4.34989	0.228913	0	0	0	0	0	32.0111	52.9095	38.084	41.5519	30.4504
12804	ENSMUSG00000115219	Eef1akmt4	0.00644781	0.00736982	-0.423912	0.205205	39.9932	15.0439	27.427	27.2779	33.226	19.6145	14.6863	17.3047	14.8464	23.1929
12805	ENSMUSG00000115238	Gm19236	5.37e-07	2.27e-06	2.60321	0.281928	0	0	1.06547	0	0	9.48472	6.62243	13.0578	6.39414	6.11741
12806	ENSMUSG00000115248	Gm49037	0.00405473	0.00478994	2.1714	0.666955	0	19.1587	3.02905	9.32558	1.37959	31.4899	58.2357	36.5753	22.5432	20.2112
12807	ENSMUSG00000115253	Vmn1r20	0.000140302	0.000245913	1.95097	0.380933	2.46273	0	0	0.617709	1.91073	8.07134	9.39748	6.83235	7.21287	6.67057
12808	ENSMUSG00000115267	Vmn1r76	3.23e-07	1.51e-06	3.9935	0.393803	2.1951	2.45222	1.78262	0	4.61869	100.326	128.955	136.206	105.545	114.872
12809	ENSMUSG00000115279	Gm49273	1.61e-06	5.64e-06	5.09357	0.594872	0	8.34823	0	0	2.39652	224.176	202.989	189.191	219.312	192.697
12810	ENSMUSG00000115287	Gm49111	1.2e-09	2.65e-08	3.34491	0.256681	0	0	0	0	0	14.9933	12.1783	20.5677	11.2781	11.2579
12811	ENSMUSG00000115302	Gm49394	0.00142087	0.00184826	-0.807769	0.22099	130.075	78.9286	109.391	92.3202	54.0545	23.3388	50.2217	51.9955	37.1405	42.0566
12812	ENSMUSG00000115338	Pnp	1.69e-07	9.15e-07	-0.771851	0.0711698	746.468	640.611	836.56	664.659	753.78	280.639	322.809	386.673	343.228	350.04
12813	ENSMUSG00000115388	Eppk1	9.02e-13	4.88e-10	2.32945	0.0669269	411.245	385.597	470.801	478.18	391.186	4325.25	4427.45	4830.32	4630.16	3749.38
12814	ENSMUSG00000115423	AL731706.1	0.000517532	0.000758512	-0.907491	0.230982	97.3576	112.214	110.174	99.1439	122.671	55.0806	26.4406	48.1898	30.2463	71.0202
12815	ENSMUSG00000115431	Gm3219	0.00233398	0.00288906	-0.797304	0.244773	31.7709	37.7519	34.4828	31.8103	35.9418	24.3962	10.4837	19.4521	20.5086	7.73511
12816	ENSMUSG00000115644	Vmn1r17	1.28e-08	1.34e-07	2.87295	0.24712	0	0	0	0	0	5.95835	10.3757	13.2972	9.89466	4.87267
12817	ENSMUSG00000115661	Gm48976	2.69e-06	8.66e-06	2.70892	0.334178	3.11754	6.82131	0.565736	2.04723	4.22692	42.6636	55.1062	58.5739	46.4709	38.42
12818	ENSMUSG00000115697	Vmn1r216	3.83e-08	2.94e-07	4.11288	0.33654	1.27199	1.39203	0	1.21402	0	48.8611	71.8582	76.7666	65.9115	66.3718
12819	ENSMUSG00000115701	Vmn1r6	2.45e-07	1.21e-06	4.41376	0.422877	3.31689	0	0	0	0	38.9054	68.0545	76.3824	65.4285	66.406
12820	ENSMUSG00000115737	Rpl19-ps3	3.13e-06	9.82e-06	2.68812	0.337105	0	1.16898	0	0	0	5.39521	17.162	14.7811	5.4119	7.12226
12821	ENSMUSG00000115744	Vmn1r80	7.37e-05	0.00014063	1.85614	0.37394	1.39329	1.44149	0	1.01954	0	5.52073	10.7501	6.7622	5.81036	4.32641
12822	ENSMUSG00000115812	Gm49309	3.96e-09	5.86e-08	2.97551	0.246049	0	0	0	0	0	10.9642	6.43237	11.4746	12.6406	6.72737
12823	ENSMUSG00000115814	Gm49181	9.92e-10	2.29e-08	3.49203	0.254275	0	0	0	0	0	11.0859	12.5697	24.1046	18.1366	16.7233
12824	ENSMUSG00000115852	AC169509.1	2.27e-05	5.19e-05	2.55045	0.398226	0	0	1.53305	1.34863	0	9.40709	24.4748	8.71173	10.1429	6.18783
12825	ENSMUSG00000115857	Zfp992	0.0244075	0.0259763	0.345605	0.173711	34.5575	39.1152	42.0812	30.3583	30.582	69.9482	37.6361	50.4195	31.7357	71.908
12826	ENSMUSG00000115861	Arf4	0.000114135	0.000205094	-0.291945	0.0712452	674.949	628.034	677.118	626.174	848.928	454.869	480.069	507.667	547.309	583.442
12827	ENSMUSG00000115884	Haus1	0.000351262	0.000541319	0.324394	0.197109	14.0377	9.02316	8.57934	11.4661	9.92026	16.986	13.3623	17.9605	13.2664	12.382
12828	ENSMUSG00000115890	MF597746.1	1.18e-05	3e-05	2.45948	0.35682	3.74105	1.12542	7.42763	1.16078	1.05175	34.1777	37.0824	34.5081	36.7206	17.673
12829	ENSMUSG00000115893	AC242685.1	3.16e-11	3.17e-09	4.16766	0.203473	0	0	0	0	0	28.67	44.7315	40.6734	29.5615	20.9685
12830	ENSMUSG00000115905	Kazn	0.00136243	0.00178027	-0.00952172	0.116858	52.3646	51.3524	70.5686	47.0181	44.0467	56.9397	47.3647	60.2758	49.822	46.2621
12831	ENSMUSG00000115906	Nfya	2.52e-05	5.68e-05	0.739262	0.14952	11.9934	13.7208	11.9339	12.324	13.524	31.6062	18.698	28.085	27.7671	31.6463
12832	ENSMUSG00000115932	LT629148.2	4.2e-06	1.26e-05	3.14917	0.407695	4.8976	2.48524	2.08945	0	2.87605	55.8853	50.0509	60.3929	57.8166	47.4563
12833	ENSMUSG00000115933	CT571246.1	1.01e-06	3.85e-06	3.50214	0.389417	1.81169	3.69168	0.00314537	3.05863	2.11444	55.3152	76.5577	92.5109	77.0509	58.3563
12834	ENSMUSG00000115937	Katna1	9.93e-05	0.000181406	0.231816	0.124617	19.3868	24.2342	21.8812	26.2506	23.3389	27.3815	27.6556	29.5504	27.4334	33.4541
12835	ENSMUSG00000115942	Nrbf2	8.86e-05	0.000164464	-0.0858002	0.116386	35.8448	34.4716	38.7637	35.851	40.7732	33.884	32.6764	34.1363	34.5315	34.7245
12836	ENSMUSG00000115951	Hspa4l	4e-06	1.21e-05	1.44316	0.201537	5.34808	8.14362	9.92771	5.59024	4.12544	25.1341	27.7824	21.1462	31.7069	39.4766
12837	ENSMUSG00000115963	Abhd18	1.62e-08	1.59e-07	1.12916	0.0989768	45.9956	55.6294	44.7929	50.3882	43.5856	159.457	136.513	179.538	132.957	142.066
12838	ENSMUSG00000115972	Cep170b	2.44e-07	1.21e-06	0.973043	0.113365	25.7405	33.1187	31.2743	27.0769	29.1842	83.377	67.1576	79.416	95.1658	68.094
12839	ENSMUSG00000115974	Unc5cl	0.000908718	0.00124029	0.212919	0.104223	48.9417	52.3179	69.8678	51.5438	54.7336	75.6928	83.5062	63.9698	68.1078	53.6022
12840	ENSMUSG00000115981	AC119928.2	5.39e-08	3.84e-07	2.55678	0.209683	10.0769	19.1392	20.4716	6.94244	9.23051	158.593	152.3	194.468	161.462	145.983
12841	ENSMUSG00000115987	Vps28	1.11e-08	1.21e-07	-0.83328	0.0667225	1296.59	1119.49	1079.22	1138.76	1183.37	536.8	468.663	499.27	451.993	575.014
12842	ENSMUSG00000115999	Ginm1	0.000466303	0.000693066	-0.208385	0.0911953	104.366	117.612	93.4793	75.4289	91.7842	73.1228	71.4779	81.4279	72.5216	90.2607
12843	ENSMUSG00000116006	LT629148.3	2.09e-09	3.83e-08	3.99408	0.257747	0	0	0	0	0	34.9769	11.0707	36.1234	38.7469	24.4466
12844	ENSMUSG00000116023	Epg5	1.01e-08	1.12e-07	1.45248	0.125242	23.3461	20.8483	23.2826	18.2811	17.0279	85.4582	82.1659	109.951	81.9863	87.2717
12845	ENSMUSG00000116034	CT009635.3	3.6e-10	1.19e-08	5.17782	0.256546	0	0	0	0	1.05175	72.005	145.315	132.404	112.836	106.189
12846	ENSMUSG00000116035	Pstpip2	2.21e-06	7.36e-06	0.728189	0.09559	44.1196	42.4607	54.6278	47.5819	57.2971	119.387	82.3504	108.74	104.045	98.206
12847	ENSMUSG00000116037	Nup43	0.000641035	0.0009136	0.126769	0.240115	6.50566	4.89568	6.89519	10.0987	5.60573	6.18307	10.3147	6.74017	4.75453	11.9004
12848	ENSMUSG00000116046	AL731810.1	1.63e-10	7.67e-09	5.20844	0.238509	0	0	0	1.01954	0	117.768	117.508	145.384	111.428	84.584
12849	ENSMUSG00000116048	2002-09-01	0.000104206	0.000189353	0.377587	0.0781472	331.302	319.611	436.456	354.393	438.752	544.291	468.485	562.254	563.935	588.381
12850	ENSMUSG00000116053	Atad2	3.05e-07	1.45e-06	1.77516	0.174048	14.3212	11.8064	6.96643	10.4451	6.51281	42.5925	68.8683	54.0855	74.4143	60.6985
12851	ENSMUSG00000116063	Cyp2u1	4.2e-08	3.16e-07	0.957779	0.098197	35.1923	35.8823	32.0409	32.8888	38.6781	90.6053	89.5513	90.7522	108.857	80.6341
12852	ENSMUSG00000116070	Mrps10	1.64e-05	3.95e-05	-0.799953	0.142216	47.102	43.4677	34.0753	45.4583	52.7253	18.7577	17.0814	16.2698	24.2457	22.5805
12853	ENSMUSG00000116076	Fbxo32	0.00541901	0.0062646	0.797393	0.256716	23.028	39.709	28.235	29.5668	13.6728	97.9047	60.6292	61.5934	29.5922	55.041
12854	ENSMUSG00000116085	AC117188.2	3.13e-10	1.11e-08	3.69508	0.222588	0	0	0	0	0	12.35	28.7883	26.6409	16.3029	18.7315
12855	ENSMUSG00000116094	9130401M01Rik	0.00142074	0.00184826	-0.251854	0.220393	10.9387	9.90992	10.5354	13.3353	16.3447	11.9724	5.61768	8.47722	14.3238	8.06121
12856	ENSMUSG00000116103	Rtl8a	0.000127152	0.000225025	-1.61297	0.347463	31.1275	23.5799	24.0596	24.5615	27.2141	1.75361	2.95976	6.36396	9.61834	7.04261
12857	ENSMUSG00000116135	Wdyhv1	0.000693499	0.00097749	0.170793	0.195297	9.23544	9.82589	10.17	7.40813	14.0522	9.66883	15.4673	16.1254	11.3916	8.53249
12858	ENSMUSG00000116138	C030006K11Rik	1.16e-05	2.96e-05	-0.719005	0.121589	122.198	91.8517	100.836	97.355	94.1839	46.4182	48.4327	47.235	40.3219	64.8031
12859	ENSMUSG00000116143	Sgms2	0.000141324	0.00024737	0.650285	0.125936	32.2902	30.2659	37.0948	45.516	37.9182	88.6804	83.5566	74.7997	59.4717	50.654
12860	ENSMUSG00000116169	Mfsd8	0.000157681	0.000271096	0.698703	0.151208	24.6582	24.1499	25.64	23.7884	19.0352	38.3014	34.603	68.6267	51.855	50.8377
12861	ENSMUSG00000116184	4632433K11Rik	0.00685041	0.00779562	2.24451	0.751585	10.3826	0	0	0	8.31943	18.6998	17.9141	21.8459	7.50811	13.6841
12862	ENSMUSG00000116193	Gm49274	2.82e-08	2.34e-07	3.5625	0.3386	1.82539	3.51928	0.651529	1.60046	0.977776	66.3056	70.7318	83.7232	81.8993	54.5637
12863	ENSMUSG00000116207	Nnt	0.0558998	0.0578959	0.32201	0.309824	130.726	143.625	118.645	85.1825	97.424	142.976	156.288	183.831	147.964	153.153
12864	ENSMUSG00000116230	Dennd6a	1.46e-08	1.47e-07	1.01322	0.0857214	60.9549	64.7143	84.6863	65.2266	68.1361	196.38	200.893	171.942	200.825	176.903
12865	ENSMUSG00000116236	Lmbrd2	2.75e-11	3.04e-09	5.30839	0.272631	0	0	0	0	0	113.867	59.7561	105.776	139.885	101.785
12866	ENSMUSG00000116244	Gm49461	0.000200987	0.000333991	2.25159	0.455444	0	0	1.06547	3.13698	2.33059	11.8133	19.0346	17.41	8.26291	7.77091
12867	ENSMUSG00000116251	Pde12	5.11e-08	3.67e-07	0.989081	0.103971	37.1921	32.7577	36.0322	33.1352	34.2075	81.2092	104.427	108.867	86.1806	91.9337
12868	ENSMUSG00000116271	Fer1l6	8.18e-05	0.000153827	0.802985	0.145563	28.7553	29.0287	32.4881	34.6078	30.033	73.9846	68.3839	82.3391	41.1516	95.1285
12869	ENSMUSG00000116275	Zc3h11a	0.0249818	0.0265635	0.559695	0.289637	294.543	324.458	142.665	166.126	158.619	355.625	339.891	323.934	473.511	320.04
12870	ENSMUSG00000116276	Atp5a1	3.95e-06	1.19e-05	-0.377487	0.0631831	1417.61	1322.97	1394.09	1409.29	1736.43	959.709	1006.74	957.881	1058.25	988.675
12871	ENSMUSG00000116310	1700034I23Rik	5.83e-10	1.64e-08	2.8051	0.209464	0	0	0	0	0	6.57903	9.24366	8.48611	7.25756	7.51794
12872	ENSMUSG00000116315	Jmjd1c	5.47e-11	4.45e-09	2.2001	0.101256	30.9802	41.9844	31.705	37.8346	25.6601	288.037	314.344	296.772	304.939	313.193
12873	ENSMUSG00000116318	Atg4a	0.000376478	0.000575187	-0.121138	0.175859	11.4441	12.0766	12.3914	12.4389	11.7959	10.2255	6.47675	15.0391	9.89445	13.4101
12874	ENSMUSG00000116326	Plk4	1.38e-05	3.41e-05	1.76159	0.296364	5.02202	1.8457	5.39714	4.21444	8.77962	24.9618	37.551	24.7472	26.8589	32.8926
12875	ENSMUSG00000116328	LT629154.4	2.89e-09	4.83e-08	3.77576	0.250129	0.356056	0.584491	0	0	0	33.3023	33.0174	40.2564	20.6812	18.2604
12876	ENSMUSG00000116329	LT629151.6	2.89e-09	4.83e-08	3.77576	0.250129	0.356056	0.584491	0	0	0	33.3023	33.0174	40.2564	20.6812	18.2604
12877	ENSMUSG00000116334	Zhx1	1.78e-07	9.5e-07	0.846187	0.0916118	47.8948	59.0909	61.5805	60.1844	53.8097	139.428	141.683	133.11	106.742	141.864
12878	ENSMUSG00000116340	AC225888.1	7.84e-12	1.54e-09	4.48543	0.222914	0	0	0	0	0	42.205	44.5546	39.539	43.0814	50.6499
12879	ENSMUSG00000116351	Fam91a1	4.22e-07	1.87e-06	0.738219	0.0988881	25.4826	25.5257	26.0815	25.8146	29.2099	59.7288	55.7812	49.5211	62.5902	52.1624
12880	ENSMUSG00000116357	Intu	4.69e-07	2.05e-06	1.6959	0.246523	1.24679	1.39082	0.735255	1.01954	1.03569	6.48049	8.33611	7.57118	7.35491	11.2232
12881	ENSMUSG00000116361	Gm49273	1.61e-06	5.64e-06	5.09357	0.594872	0	8.34823	0	0	2.39652	224.176	202.989	189.191	219.312	192.697
12882	ENSMUSG00000116363	Rtl8b	0.00265331	0.00324714	-0.63286	0.255586	12.6674	17.919	21.7556	22.8473	7.49378	7.94513	8.33805	10.2648	5.20457	8.78464
12883	ENSMUSG00000116373	Slc14a1	4.99e-05	0.000100201	1.05052	0.254814	2.19251	1.71408	2.32331	3.5895	2.29338	6.21578	8.83656	7.07242	14.9395	4.51102
12884	ENSMUSG00000116378	Gcat	0.525155	0.526902	0.769762	1.11214	8.27566	0	0.100264	29.0147	0	7.05942	20.4525	0	1.05215	14.3419
12885	ENSMUSG00000116382	Alg6	8.59e-06	2.28e-05	1.04271	0.199414	5.83883	4.81729	5.60928	4.23147	2.70751	12.8329	14.433	13.8414	14.5931	12.8239
12886	ENSMUSG00000116383	Apol10c-ps	0.00111483	0.00149161	1.13568	0.287838	14.7208	7.86973	27.1151	16.1447	5.06325	31.9873	35.6787	44.4055	46.4067	37.9863
12887	ENSMUSG00000116392	AC126553.1	3.59e-10	1.19e-08	3.32205	0.231879	0	0	0	0	0	12.9705	16.9977	13.385	10.0535	14.3007
12888	ENSMUSG00000116393	LT629153.4	6.77e-11	4.83e-09	5.68147	0.238459	1.06817	0	0	0	0	175.161	215.677	190.439	201.041	145.274
12889	ENSMUSG00000116394	Atp6v1c1	0.000199062	0.000331131	0.10622	0.109808	44.6689	41.9518	37.667	37.9615	38.6393	49.1968	39.332	39.5253	44.0975	52.5286
12890	ENSMUSG00000116400	Gm49530	7.55e-09	9.16e-08	3.08962	0.233638	0	0	0	0	0	19.164	10.4632	6.1297	7.42389	13.6196
12891	ENSMUSG00000116405	Pcmt1	0.00114203	0.00152423	-0.1099	0.0996835	83.3737	87.3271	71.8793	76.9714	92.5494	66.9463	79.7584	75.4387	57.2695	92.9262
12892	ENSMUSG00000116415	AC174929.1	1.07e-06	4.01e-06	2.73672	0.375213	2.81763	4.42071	1.50464	2.7426	8.28943	54.0228	72.127	55.7696	64.9173	55.581
12893	ENSMUSG00000116422	Lats1	3.45e-10	1.16e-08	1.21089	0.0748208	67.693	80.1041	71.1697	73.0733	84.366	263.967	254.71	264.429	257.79	226.38
12894	ENSMUSG00000116427	AC174929.2	2.66e-05	5.93e-05	2.7648	0.439586	2.53454	1.17966	0	2.9083	5.73327	24.205	40.6362	42.0983	39.755	30.8327
12895	ENSMUSG00000116430	Psmd10	4.09e-06	1.23e-05	-0.674148	0.108717	65.4133	61.6838	66.1191	63.7208	73.8351	40.0597	30.0426	28.6393	36.6206	32.9296
12896	ENSMUSG00000116432	Gm2011	5.87e-06	1.66e-05	1.01907	0.170379	13.6358	10.8942	10.3815	10.3152	15.8693	28.9694	39.5635	40.51	30.5191	33.2287
12897	ENSMUSG00000116443	Gm49275	1.87e-06	6.38e-06	2.11564	0.31382	1.06817	1.16898	0.532735	0.975277	0.525876	5.73107	15.3555	14.3192	10.0584	9.89203
12898	ENSMUSG00000116465	Tmem51	1.23e-07	7.17e-07	-1.3166	0.117465	566.129	627.744	560.97	499.576	498.005	172.373	117.6	163.516	108.525	188.344
12899	ENSMUSG00000116466	Pgm1	1.54e-06	5.44e-06	-0.561926	0.0701259	280.072	289.004	280.998	256.762	338.284	159.73	174.084	155.159	188.075	145.67
12900	ENSMUSG00000116473	8030462N17Rik	2.11e-07	1.09e-06	1.26313	0.15112	15.0243	10.6048	10.0919	14.8097	15.4184	49.5393	45.6668	49.8642	46.9977	44.0427
12901	ENSMUSG00000116474	AL646044.2	1.13e-07	6.75e-07	4.13286	0.36575	1.56674	0	1.16077	0	0	28.1449	70.5761	67.8746	63.8696	44.6388
12902	ENSMUSG00000116486	Ado	0.000588501	0.000848051	0.212419	0.10416	59.2833	40.9144	46.348	51.4869	46.803	48.4937	70.8681	56.8148	69.3501	58.4372
12903	ENSMUSG00000116488	LT629148.13	2.69e-08	2.27e-07	3.4231	0.272384	0	0	0.672569	0	0	12.2692	14.9648	33.5527	23.0635	12.04
12904	ENSMUSG00000116496	Foxp4	0.0193856	0.0208524	-0.0555882	0.122683	114.827	118.665	144.704	138.396	118.566	138.637	134.537	92.8068	157.705	89.6158
12905	ENSMUSG00000116497	AL669898.2	3.16e-11	3.17e-09	4.16766	0.203473	0	0	0	0	0	28.67	44.7315	40.6734	29.5615	20.9685
12906	ENSMUSG00000116513	Oard1	3.79e-05	7.99e-05	-0.378687	0.0953844	79.1489	92.5905	82.5848	78.0178	98.7239	56.771	59.8759	52.8952	67.6575	56.9206
12907	ENSMUSG00000116522	LT629153.6	4.06e-10	1.27e-08	3.07982	0.219473	0	0	0	0	0	9.69873	12.2606	12.0096	8.2238	10.221
12908	ENSMUSG00000116535	Gm5962	5.78e-09	7.5e-08	2.88514	0.23014	0	0	0	0	0	11.5023	10.2707	5.5484	11.6649	5.54782
12909	ENSMUSG00000116542	Gm17783	5.05e-07	2.17e-06	3.94294	0.407436	2.13634	0	0	2.03909	0	40.5583	59.2229	46.1909	50.8214	51.4386
12910	ENSMUSG00000116563	AL731706.2	0.0629808	0.0650219	0.846106	0.587483	3.09837	8.16338	0	3.19074	8.46962	15.5103	4.29955	12.2733	8.25331	3.62925
12911	ENSMUSG00000116564	Riok2	1.17e-05	2.97e-05	0.87488	0.144912	29.9087	26.8866	28.7677	23.9156	16.7587	54.32	70.4524	56.545	66.355	54.4692
12912	ENSMUSG00000116594	Gm49601	3.37e-06	1.05e-05	3.65461	0.462091	2.60426	0	7.57181	2.21972	1.14752	91.4935	98.2057	100.647	82.079	63.3595
12913	ENSMUSG00000116632	Magef1	0.00631982	0.00723565	0.200191	0.344772	8.04572	6.57074	8.02321	5.09203	4.5971	3.33389	17.9212	7.01156	8.21147	8.14252
12914	ENSMUSG00000116673	A630089N07Rik	2.08e-08	1.89e-07	2.43056	0.241306	2.2638	2.48859	2.84634	3.20448	3.98495	28.9492	41.1703	46.7582	43.0771	33.9575
12915	ENSMUSG00000116778	Gm49713	5.26e-09	7.1e-08	3.0064	0.236894	0	0	0	0	0	5.33579	12.4982	8.43226	14.9643	9.56672
12916	ENSMUSG00000116815	Gm49760	0.000209854	0.000346637	1.46029	0.405826	2.09726	2.91312	3.52585	3.09033	1.17165	14.2781	14.3854	9.10344	10.8457	12.7476
12917	ENSMUSG00000116875	Morf4l1-ps1	0.000600605	0.000863286	3.43569	0.80409	1.32e-07	2.96e-05	10.2699	14.3022	0	58.8121	71.0991	60.2252	56.1695	38.8741
12918	ENSMUSG00000116895	Gm3435	0.0655702	0.0676092	-0.189951	0.675967	13.8984	10.5704	5.70406	7.0051	4.60051	3.6511	13.5958	6.80719	10.2877	2.67481
12919	ENSMUSG00000116940	Gm7450	0.000648175	0.000922661	0.494674	0.160372	31.0598	16.3658	19.1785	28.5472	24.1903	39.7526	38.9174	38.8831	36.3164	38.2346
12920	ENSMUSG00000116953	9030025P20Rik	0.000310367	0.000486155	1.19262	0.263014	6.38977	25.0864	23.7274	17.9023	15.7507	59.8027	60.3178	66.8812	42.6891	46.0284
12921	ENSMUSG00000116962	Gm19000	5.15e-08	3.69e-07	2.90567	0.273144	0	0	0	0	0	6.23341	12.196	16.5609	8.19031	4.52899
12922	ENSMUSG00000116995	Gm21926	9.94e-06	2.59e-05	0.793958	0.118142	45.927	35.0598	47.9462	36.6617	53.3079	79.4755	107.717	91.2148	122.301	86.4151
12923	ENSMUSG00000117001	Gm49858	1.09e-07	6.56e-07	5.28596	0.466116	0	3.90973	1.06484	2.8845	0	292.567	360.158	261.838	281.164	224.391
12924	ENSMUSG00000117068	Vmn1r-ps140	2.7e-08	2.27e-07	2.26642	0.217547	0	0	0	0	0	2.88434	6.15611	5.52146	5.75012	2.5764
12925	ENSMUSG00000117098	Gm49909	0.000373049	0.00057062	-0.53098	0.123009	502.667	539.9	367.684	576.644	594.721	266.13	259.799	292.049	301.496	393.833
12926	ENSMUSG00000117148	Vmn1r229	2.61e-08	2.22e-07	2.82394	0.27948	7.19417	6.6159	4.9586	4.62465	11.165	105.737	137.561	137.242	109.61	108.365
12927	ENSMUSG00000117182	Gm18068	3.82e-10	1.23e-08	3.43221	0.216396	0	0	0	0	0	14.1072	21.5685	13.6143	9.52902	18.9335
12928	ENSMUSG00000117183	Gm20008	4.8e-06	1.4e-05	2.53405	0.343726	1.06817	2.33797	2.13094	1.0237	0	17.8295	14.2457	24.5927	16.0702	24.753
12929	ENSMUSG00000117219	Gm49911	3.17e-09	5.16e-08	3.06857	0.230569	0	0	0	0	0	7.05362	13.352	7.39055	16.9405	9.49635
12930	ENSMUSG00000117262	Gm9316	3.47e-09	5.46e-08	2.80824	0.238946	0	0	0	0	0	7.40166	11.8432	7.65348	6.60341	6.43285
12931	ENSMUSG00000117284	Gm7072	6.08e-06	1.71e-05	1.0788	0.145438	54.064	54.2898	36.6501	48.8266	55.4643	170.544	103.288	167.764	114.563	195.814
12932	ENSMUSG00000117286	Gm1043	3.56e-05	7.58e-05	2.4693	0.406042	1.06817	0	2.41886	0	1.59901	16.0646	18.7426	13.273	16.6818	6.82896
12933	ENSMUSG00000117310	Ptp4a1	0.00151318	0.00195694	-0.0415379	0.085966	1552.39	1356.57	1440.85	1419.67	1513.63	1590.51	1127.34	1433.37	1188.18	1734.6
12934	ENSMUSG00000117357	AC158774.1	8.44e-06	2.25e-05	2.12127	0.328028	1.94843	0.790386	0.647894	1.24147	0	12.7597	8.68015	10.6844	11.155	7.53836
12935	ENSMUSG00000117406	Ntn3	2.03e-06	6.85e-06	2.31425	0.284446	0.602831	0	0	0	0	4.97229	9.86038	9.45939	3.57675	2.67421
12936	ENSMUSG00000117513	Gm3946	5.41e-06	1.55e-05	2.85325	0.379763	0	0	0	2.03909	0	13.2655	19.5144	12.9999	10.5878	5.53954
12937	ENSMUSG00000117679	Apbb3	4.3e-06	1.28e-05	1.98018	0.257013	12.6726	11.1656	4.59594	6.72278	6.47202	30.2588	74.4826	88.7747	71.7181	52.4006
12938	ENSMUSG00000117694	Snhg4	0.109919	0.111966	0.648775	0.489544	10.6377	17.4466	6.9451	1.68677	2.73899	13.9568	27.7918	3.90876	12.6724	10.8749
12939	ENSMUSG00000117748	Gm50241	0.497969	0.499781	0.0231869	0.818027	96.9611	20.2488	81.2507	9.22832	63.8247	53.7537	25.1931	14.5756	66.0789	82.5274
12940	ENSMUSG00000117789	Gm50388	0.725092	0.726773	0.55598	1.12355	0	12.6497	0	33.3557	10.5301	28.1145	11.2562	9.84179	10.8749	0
12941	ENSMUSG00000117809	Asdurf	5.08e-08	3.66e-07	3.30056	0.347545	0	0	0	0	0	28.4984	12.4564	8.91437	9.64476	12.2946
12942	ENSMUSG00000117853	Vmn1r88	7.95e-08	5.15e-07	2.72711	0.232695	3.20451	12.5941	9.99057	8.52271	9.59157	104.184	143.429	159.62	142.026	112.06
12943	ENSMUSG00000117863	Vmn1r61	2.56e-06	8.33e-06	3.38173	0.415079	0	2.11561	0	0	1.69371	21.7435	27.0049	28.4568	46.834	18.3568
12944	ENSMUSG00000117924	Tmem223	2.22e-08	1.97e-07	-0.991996	0.0939528	191.202	188.206	186.457	169.244	188.264	58.454	69.841	61.8958	73.3298	79.0552
12945	ENSMUSG00000117942	Maskbp3	5.32e-05	0.000105834	-1.09222	0.188165	89.0734	109.974	85.9922	134.778	71.8824	48.2194	24.9151	20.05	35.8937	37.952
12946	ENSMUSG00000118124	Gm50139	0.0390057	0.0408159	1.51682	0.71747	10.7372	0	1.75747	22.7212	9.4618	25.2461	29.3651	9.42694	24.1176	30.2089
12947	ENSMUSG00000118125	Gm50387	1	1	-0.131885	0.894198	3.16499	10.4014	6.09894	24.2831	0	2.59199	15.3203	0	9.17953	6.63662
12948	ENSMUSG00000118133	Gm6978	0.00867865	0.00971915	1.60503	0.559951	8.23155	3.70738	1.65037	5.34577	0	23.8578	11.0755	29.173	8.41829	8.95966
12949	ENSMUSG00000118171	Gm50390	5.01e-06	1.46e-05	2.65291	0.435599	0.944462	0.963615	1.63686	1.0307	0	12.8032	14.4798	23.3078	17.1873	23.2495
12950	ENSMUSG00000118215	Vmn1r55	2.02e-10	8.56e-09	3.8794	0.238191	6.71662	7.62575	6.81124	8.72385	13.1552	348.245	463.057	503.892	426.77	410.955
12951	ENSMUSG00000118250	Gm5234	9.16e-10	2.16e-08	3.18456	0.224142	0	0	0	0	0	7.08698	13.9411	15.0733	10.33	13.4106
12952	ENSMUSG00000118260	Cnn2-ps	8.15e-11	5.25e-09	3.59184	0.208918	0	0	0	0	0	18.5158	21.5685	12.0096	17.9993	19.7841
12953	ENSMUSG00000118295	Gm8437	0.000380027	0.000579789	1.62701	0.356833	9.77119	3.81297	2.57014	2.75938	0.686046	17.046	23.6671	17.676	15.8125	13.7682
12954	ENSMUSG00000118298	Vmn1r60	4.96e-06	1.44e-05	2.84694	0.375362	1.26599	0	0	2.03909	0	9.9458	18.3128	17.8996	16.8372	13.0967
12955	ENSMUSG00000118318	Vmn1r183	1.36e-06	4.91e-06	2.39894	0.275247	7.38312	4.83619	9.8267	3.53338	1.73382	52.937	70.6384	62.9427	48.095	53.5659
12956	ENSMUSG00000118332	Fam220a	0.0447148	0.0466094	-0.49749	0.256529	24.4226	54.886	42.4937	26.6044	20.0825	20.1628	25.3756	26.3289	9.41039	18.8587
12957	ENSMUSG00000118346	Tmem179b	4.51e-06	1.33e-05	-0.662202	0.103467	183.547	140.71	150.927	145.172	131.263	85.9129	85.0411	66.6762	72.8949	75.11
12958	ENSMUSG00000118401	Gpr52	1.58e-05	3.83e-05	2.64411	0.396383	0	0	2.13094	1.01954	2.1035	11.4621	24.6498	13.8573	15.8817	19.7841
12959	ENSMUSG00000118474	AC127252.1	8.47e-09	9.88e-08	2.77381	0.242236	0	0	0	0	0	6.17192	8.21659	9.64236	10.5878	4.54098
12960	ENSMUSG00000118504	AC163616.1	0.0180167	0.019438	0.793969	0.317616	7.33151	30.3156	26.9868	31.3313	9.64657	51.4814	50.0927	30.6122	39.6465	34.0526
12961	ENSMUSG00000118506	1700094D03Rik	0.000198675	0.000330701	2.17561	0.439441	0	3.36397	0	1.38677	0	5.66133	8.92656	10.4173	7.49108	9.03232
12962	ENSMUSG00000118510	AC131980.1	2.06e-05	4.79e-05	1.22132	0.214364	11.7499	11.6898	6.39282	10.1954	9.46577	41.44	42.11	44.3433	23.2932	25.3236
12963	ENSMUSG00000118515	AL627257.1	2.09e-05	4.85e-05	2.42335	0.374937	0	2.33797	0	0	0	8.81703	11.2978	4.61909	6.35268	7.91363
12964	ENSMUSG00000118522	CAAA01077340.1	0.00332253	0.00398968	-0.0788057	0.318157	6.40901	12.8588	5.32735	5.09772	7.36227	7.93533	3.08122	7.39055	10.5878	5.53954
12965	ENSMUSG00000118537	Shld3	0.00841413	0.00944904	0.377229	0.291694	13.3153	3.90141	5.91245	9.33284	8.98538	8.40254	11.0461	22.1852	7.75677	11.9552

### Sheet: Table S2
Table S2. All significantly regulated genes (n=4,461 genes).
						Average Expression
						Control					UCC2003
Ensembl_ID	Gene_symbol	Pval	FDR	Log2FC	SE	C1	C2	C3	C4	C5	E1	E2	E3	E4	E5
ENSMUSG00000079114	Gm7849	0.000182816	0.000307739	-5.10634	1.02079	370.253	343.024	209.032	404.541	35.2695	0.00234642	0.0156956	0	48.2194	0
ENSMUSG00000050621	Rps27rt	8.24e-10	2.02e-08	-4.81375	0.350271	50.762	69.1563	57.5015	39.1409	107.504	0	0	0	0	0
ENSMUSG00000090381	Gm6158	4.8e-07	2.08e-06	-4.71862	0.529696	104.067	99.6802	87.0477	72.3205	82.0675	0	0	0	0	4.50316
ENSMUSG00000064354	mt-Co2	9.34e-09	1.06e-07	-3.67326	0.252143	94610.6	75818.3	61850.9	72911.3	47652.2	826.366	2163.7	2245.25	2968.71	1363.54
ENSMUSG00000097891	Gm3650	0.000139119	0.000244104	-3.3402	0.645631	25.5013	32.9676	25.3596	21.7659	27.2181	0	0	0	11.9052	0
ENSMUSG00000111133	Gm5831	0.000110277	0.000198823	-2.9876	0.561382	15.4242	27.7126	22.4525	18.6279	5.0001	5.12126	0	0	0.00248646	0
ENSMUSG00000059461	Gm7331	0.000329982	0.000513037	-2.89396	0.623255	17.3655	19.8816	17.5411	10.1372	17.9045	0	0	10.1964	0	0
ENSMUSG00000022476	Polr3h	1.94e-06	6.6e-06	-2.72259	0.324389	628.678	375.111	346.892	314.21	566.111	17.2364	22.6993	16.1448	83.0729	30.8193
ENSMUSG00000071748	Gm14698	0.00215095	0.002683	-2.61508	0.728641	24.0372	11.6992	15.1433	17.3457	4.91324	0	0	0	14.6713	0
ENSMUSG00000062382	Ftl1-ps1	6.65e-06	1.84e-05	-2.34954	0.344501	65.4438	74.9589	41.6475	57.2663	61.1927	3.08027	1.90533	9.95361	5.6974	10.0933
ENSMUSG00000037563	Rps16	5.33e-09	7.16e-08	-2.34049	0.15183	2297.51	2332.79	1878.13	1932.45	2324.44	189.276	139.069	233.853	181.856	330.373
ENSMUSG00000031762	Mt2	0.00013778	0.00024195	-2.32178	0.448249	954.148	1603.21	568.041	1886.37	2659.89	59.4543	228.02	292.352	51.7355	188.897
ENSMUSG00000031765	Mt1	3.17e-06	9.95e-06	-2.29826	0.288657	4266.71	5058.91	2702.53	5672.41	7078.18	297.459	635.887	673.607	239.068	781.523
ENSMUSG00000069919	Hba-a1	0.000697122	0.000981877	-2.27178	0.539817	18.9081	45.0788	42.0734	45.5994	40.0041	6.987	0	5.47375	4.45977	6.89567
ENSMUSG00000073940	Hbb-bt	0.00208594	0.0026117	-2.26861	0.629233	3.78386	35.3154	8.90795	14.9717	7.72462	3.36834	0	0	0	4.00179
ENSMUSG00000091957	Rps2-ps10	0.000564263	0.000817942	-2.23307	0.533433	32.4238	31.1172	26.786	25.0291	35.4487	2.88825	0	4.81686	9.48667	3.60227
ENSMUSG00000018339	Gpx3	1.9e-08	1.77e-07	-2.22931	0.164379	23799.7	25436.8	24659.4	21036.7	17421.9	2925.43	2037.96	2841.66	1439.41	3233.24
ENSMUSG00000074435	Smcp	2.82e-09	4.74e-08	-2.22768	0.135553	318.071	398.457	362.171	338.279	247.674	42.7877	26.2549	45.9198	28.0732	36.1891
ENSMUSG00000113786	Gm49384	0.000398805	0.000604314	-2.2236	0.534186	5.55533	16.1998	8.47099	7.8807	8.36831	3.53834	0	1.48254	0	0
ENSMUSG00000078636	Gm7336	0.016727	0.0180978	-2.19149	0.863857	117.611	110.86	83.1618	146.031	153.765	12.3158	32.2045	55.5695	0	36.3917
ENSMUSG00000069917	Hba-a2	5.71e-06	1.62e-05	-2.16197	0.328643	61.2743	152.628	49.3916	86.4759	45.6421	13.1649	9.49328	6.53421	5.67015	5.95512
ENSMUSG00000064358	mt-Co3	1.66e-08	1.61e-07	-2.1432	0.155893	210609	152728	128341	131275	177480	16853.4	21166.3	18545.5	26157.1	12330.1
ENSMUSG00000047844	Bex4	8.89e-05	0.000164753	-2.10837	0.386001	229.901	178.726	175.724	186.149	102.962	32.7309	8.79086	38.3517	7.32279	39.047
ENSMUSG00000093989	Rnasek	2.3e-12	7.46e-10	-2.10728	0.0829001	836.082	861.663	852.501	782.468	801.249	110.542	111.834	94.1298	92.1928	93.2243
ENSMUSG00000091780	Sco2	5.2e-07	2.22e-06	-2.05011	0.269022	132.436	126.972	128.595	89.989	163.033	15.8409	9.63108	21.0637	19.7746	15.3052
ENSMUSG00000040564	Apoc1	0.00212262	0.00265187	-1.99932	0.555976	32.8933	24.351	14.201	22.0887	36.7962	5.12724	0	3.83855	2.62042	11.7917
ENSMUSG00000036504	Phpt1	8.58e-09	9.97e-08	-1.94811	0.157866	218.598	172.672	156.701	164.049	195.635	19.0056	24.8158	27.9973	22.2947	34.8149
ENSMUSG00000050222	Il17d	1.94e-05	4.54e-05	-1.90804	0.292611	72.6355	78.3218	74.5829	68.3094	71.5192	20.2792	10.2707	12.9335	3.17634	13.4532
ENSMUSG00000044894	Uqcrq	3.97e-12	9.7e-10	-1.90221	0.068101	2119.19	2167.91	1824.72	1891.47	2440.16	315.538	296.378	311.369	333.272	293.14
ENSMUSG00000051146	Camk2n2	0.00125025	0.00165066	-1.88696	0.486022	19.227	19.8727	18.113	19.3713	16.828	4.40851	6.16244	5.54291	0	1.58273
ENSMUSG00000052305	Hbb-bs	0.000465257	0.000691829	-1.88243	0.423881	22.7795	102.296	36.913	57.4635	35.3209	9.31685	5.44706	6.77211	1.62789	16.3165
ENSMUSG00000029656	C8b	0.000218837	0.000359552	-1.87066	0.382435	11.0114	19.2307	31.6566	20.9839	7.20824	5.29022	1.02707	3.69527	1.68858	0.791363
ENSMUSG00000078350	Smim1	1.29e-07	7.41e-07	-1.86483	0.167187	185.557	175.464	171.833	204.409	134.129	29.5554	22.9165	36.6237	15.3696	32.9999
ENSMUSG00000037966	Ninj1	8.12e-09	9.62e-08	-1.8626	0.136889	230.566	236.958	234.442	222.413	245.27	34.5853	31.5832	36.6745	26.6394	55.6206
ENSMUSG00000031957	Ctrb1	2.97e-07	1.42e-06	-1.85881	0.181689	181.589	183.53	131.053	148.853	165.125	28.2145	33.8934	24.0193	12.7054	30.8631
ENSMUSG00000066366	Serpina1a	5.46e-07	2.3e-06	-1.85171	0.192914	197.745	195.724	294.264	215.744	247.41	45.2977	31.2084	18.6761	39.4151	52.2
ENSMUSG00000040904	Gm21988	0.000165312	0.000282419	-1.84168	0.43502	57.2852	47.292	49.1181	31.3867	31.3088	2.47773	11.0602	11.3844	4.77225	5.95647
ENSMUSG00000021539	Lect2	1.15e-06	4.27e-06	-1.84126	0.207566	612.124	587.772	768.655	530.73	471.499	101.207	56.922	127.982	61.8041	148.77
ENSMUSG00000028716	Pdzk1ip1	1.43e-05	3.53e-05	-1.83242	0.271645	531.54	552.975	513.784	511.868	469.114	82.2858	66.6362	110.696	34.3565	177.017
ENSMUSG00000076441	Ass1	2.06e-06	6.93e-06	-1.81066	0.217093	885.682	915.996	1015.24	938.453	755.893	169.62	110.48	200.662	74.4759	240.247
ENSMUSG00000030762	Aqp8	5.74e-07	2.39e-06	-1.78764	0.187193	78.7268	69.9972	93.2833	60.6182	62.5736	6.86341	11.9438	8.98613	16.4887	17.4511
ENSMUSG00000041735	Gm13178	0.000711188	0.000998652	-1.78201	0.424582	47.2967	59.017	42.2478	32.9932	41.2296	9.54073	1.63286	18.7393	3.35061	13.965
ENSMUSG00000068240	Gm11808	3.13e-08	2.54e-07	-1.77485	0.137713	2980.62	3029.15	2875.16	3310.22	3614.23	560.842	404.518	606.661	395.177	795.874
ENSMUSG00000026295	Spp2	6.97e-05	0.00013402	-1.75602	0.312326	529.435	538.007	517.365	524.872	397.562	112.249	52.9803	134.458	33.038	173.628
ENSMUSG00000074489	Bglap3	4.83e-05	9.77e-05	-1.75034	0.298195	309.345	266.896	239.274	221.744	186.29	39.8639	24.7438	77.3308	19.5744	81.4451
ENSMUSG00000031387	Renbp	1.48e-05	3.62e-05	-1.74367	0.25943	2578.9	2132.05	2345.5	2107.69	1638.68	401.152	326.9	503.486	158.008	693.806
ENSMUSG00000060419	Rps16-ps2	2.47e-11	2.97e-09	-1.73654	0.0731311	1356.66	1485.31	1267.21	1451.29	1508.62	204.279	243.984	253.076	281.272	264.862
ENSMUSG00000096145	Vkorc1	1.55e-10	7.48e-09	-1.73254	0.10178	245.679	267.697	248.284	261.451	257.567	43.136	41.0829	50.8037	38.6158	52.2299
ENSMUSG00000027077	Smtnl1	0.00575798	0.00663221	-1.73165	0.563131	5.34084	10.5208	5.32735	13.2541	15.7763	0	0	1.84764	4.23512	4.74818
ENSMUSG00000021867	Tmem254b	5.87e-08	4.08e-07	-1.72439	0.156697	325.683	302.695	334.664	233.921	255.973	38.0851	39.6473	52.4564	68.9396	62.5113
ENSMUSG00000023153	Tmem52	4.89e-07	2.12e-06	-1.70264	0.207954	78.5706	66.5663	62.367	69.5989	70.7649	13.3488	10.4641	15.7049	7.19423	17.1638
ENSMUSG00000024121	Atp6v0c	2.44e-11	2.97e-09	-1.69314	0.0659605	2468.48	2247.85	2258.08	2071.56	2296.49	453.215	404.206	450.758	336.394	449.625
ENSMUSG00000026411	Tmem9	6.67e-07	2.72e-06	-1.68526	0.179281	478.138	457.408	446.142	393.688	370.877	84.0849	71.1166	88.1414	44.384	129.739
ENSMUSG00000013083	2200002J24Rik	0.00241462	0.00298204	-1.67726	0.475485	18.3294	11.7156	15.6442	5.80651	18.0224	2.18458	3.01803	0	2.72031	6.00262
ENSMUSG00000083626	Gm4459	0.00019278	0.000322212	-1.673	0.414573	108.883	106.233	91.1851	150.458	163.898	26.5722	22.0026	31.9278	10.191	28.79
ENSMUSG00000027907	S100a11	8.19e-09	9.66e-08	-1.6627	0.112636	386.677	347.188	334.558	306.883	311.319	72.2996	69.841	72.5825	41.6919	66.6286
ENSMUSG00000047843	Bri3	5.26e-11	4.4e-09	-1.65298	0.0701649	1343.69	1442.14	1275.8	1240.72	1313.23	259.064	232.534	285.424	208.108	287.422
ENSMUSG00000067925	Rtl8a	0.000127152	0.000225025	-1.61297	0.347463	31.1275	23.5799	24.0596	24.5615	27.2141	1.75361	2.95976	6.36396	9.61834	7.04261
ENSMUSG00000116103	Rtl8a	0.000127152	0.000225025	-1.61297	0.347463	31.1275	23.5799	24.0596	24.5615	27.2141	1.75361	2.95976	6.36396	9.61834	7.04261
ENSMUSG00000043633	Fam221b	0.00414601	0.00488574	-1.60938	0.496085	13.0902	14.5835	11.6669	6.28739	13.883	0	4.91094	2.31415	6.40729	0.981987
ENSMUSG00000078967	Gm3272	0.0227105	0.0242498	-1.60672	0.673889	6.91013	9.43868	15.3713	12.2946	13.4051	0	0	7.24808	10.6471	2.62404
ENSMUSG00000033475	Tomm6	2.16e-10	8.87e-09	-1.59811	0.0863108	499.283	418.75	405.323	396.998	433.773	76.1942	95.4206	89.6681	98.8412	74.9358
ENSMUSG00000028843	Sh3bgrl3	3.27e-07	1.53e-06	-1.595	0.157507	417.803	386.769	347.745	353.077	392.719	105.08	90.9486	88.4275	43.3282	71.1884
ENSMUSG00000049670	Morn4	0.000835077	0.00114983	-1.59262	0.387831	32.2949	41.8864	31.0208	28.5363	22.3769	4.93805	6.08063	13.4516	1.18675	11.5297
ENSMUSG00000057933	Gsta2	0.000147579	0.000256414	-1.57135	0.305934	134.513	108.461	161.129	89.3524	110.704	29.234	9.99568	48.2937	14.8707	38.7954
ENSMUSG00000068893	Sprr2a2	1.52e-05	3.7e-05	-1.56959	0.234303	97605	84166.8	81103.7	61740.5	49287.5	14588.5	9578.42	18151.1	10670.8	29252.6
ENSMUSG00000047564	Krtap3-1	0.00661118	0.00754657	-1.5675	0.55518	6.40901	5.84491	2.13094	6.11726	5.25876	0	6.16244	0	0	1.58273
ENSMUSG00000113149	Gm49383	0.00655406	0.00748532	-1.56301	0.550176	5.64925	16.7015	14.6795	14.396	10.2231	0.860627	4.17118	4.62923	0	5.85068
ENSMUSG00000024194	Cuta	6.37e-11	4.7e-09	-1.56049	0.0842041	519.403	422.101	465.067	474.286	443.348	90.2501	95.6403	89.532	105.494	105.321
ENSMUSG00000022440	C1qtnf6	0.000130293	0.000230049	-1.55766	0.29868	37.2024	73.0158	38.1687	45.6546	37.6772	6.38734	15.8175	3.34633	12.287	13.6645
ENSMUSG00000074445	Sprr2a3	0.000336436	0.000521383	-1.55675	0.336102	1110.86	988.342	948.211	730.958	501.72	168.712	89.7329	181.23	109.366	522.714
ENSMUSG00000037664	Cdkn1c	6.05e-08	4.17e-07	-1.553	0.128871	294.558	250.906	282.713	307.904	263.144	63.6665	51.7696	59.7254	40.6455	86.7114
ENSMUSG00000020405	Fabp6	0.0432539	0.0451176	-1.54561	0.749468	5134.69	2827.77	2434.6	4723.54	987.595	993.679	388.234	1928.01	48.7039	1981.57
ENSMUSG00000034892	Rps29	8.54e-08	5.43e-07	-1.53388	0.131852	2914.29	2873.09	2578.17	2698	3115.19	548.989	486.133	737.233	470.774	911.499
ENSMUSG00000028730	Cfap57	0.00876832	0.00981619	-1.53317	0.544644	5.54188	6.7684	12.338	3.93551	7.10453	0.914935	0	4.45723	0	4.5814
ENSMUSG00000030680	Pagr1a	0.0416324	0.0434978	-1.53197	0.736012	39.6306	40.4501	42.3308	39.7781	23.3812	19.8609	31.7582	1.35e-07	8.83197	9.91349
ENSMUSG00000030340	Scnn1a	5.26e-07	2.23e-06	-1.52575	0.158329	195.554	170.475	257.353	218.213	153.372	54.9271	52.9438	48.557	31.7634	29.6694
ENSMUSG00000058603	Rpl28-ps1	3.9e-12	9.7e-10	-1.52572	0.0658036	2377.8	2514.15	2192.1	2261.7	2396.2	486.794	538.307	528.804	503.691	492.978
ENSMUSG00000044080	S100a1	9.31e-06	2.45e-05	-1.52113	0.214935	1890	1856.55	1765.45	1467.99	1455.35	361.557	280.692	423.851	210.545	722.941
ENSMUSG00000071074	Yipf3	1.31e-09	2.8e-08	-1.52096	0.0870628	428.084	327.13	328.329	348.535	334.461	91.8604	78.3874	68.8104	84.1452	62.3973
ENSMUSG00000029678	Hyal5	0.00227442	0.00282288	-1.51607	0.425953	377.204	292.402	262.43	224.812	172.609	77.5899	29.7851	100.696	15.8817	147.193
ENSMUSG00000068220	Lgals1	0.000358067	0.000550757	-1.51339	0.364141	8.31583	25.285	12.6246	19.3077	9.0999	2.28547	2.43089	4.3852	0.912321	4.70988
ENSMUSG00000076928	Trac	0.000894432	0.00122311	-1.5117	0.371609	15.2337	9.29933	21.6856	15.5646	17.1301	3.62197	2.04672	0.610589	4.45084	8.25567
ENSMUSG00000067847	Romo1	7.05e-08	4.7e-07	-1.50443	0.12681	235.177	229.682	195.716	192.879	226.714	42.1697	32.2034	47.3951	59.3288	62.7743
ENSMUSG00000005413	Hmox1	0.00036855	0.000564738	-1.50332	0.328401	71.2495	85.5346	87.1204	54.8873	58.0894	18.315	11.8382	17.2071	5.29477	39.584
ENSMUSG00000061808	Ttr	4.86e-06	1.42e-05	-1.5006	0.197424	316.178	361.216	306.856	249.788	238.748	53.7839	53.4078	87.7628	40.2336	109.999
ENSMUSG00000038387	Rras	6.71e-08	4.52e-07	-1.50023	0.125819	91.0477	89.3558	77.6437	88.1807	88.4589	25.7272	13.226	24.7279	17.5204	16.6186
ENSMUSG00000064360	mt-Nd3	1.69e-07	9.16e-07	-1.49999	0.138341	17254.5	12052	10296.1	11761.3	14131.3	2226.1	4093.76	2845.2	3124.5	2427.81
ENSMUSG00000025362	Rps26	1.44e-10	7.14e-09	-1.49968	0.0678364	2686.73	2650.82	2221.75	2445.81	2701.45	565.534	518.087	608.233	485.093	667.631
ENSMUSG00000050777	Tmem37	4.54e-07	1.99e-06	-1.48669	0.151907	1671.68	1885.57	1895.47	1696.52	2014.11	534.312	371.801	417.566	250.931	576.903
ENSMUSG00000035179	Ppp1r32	1.86e-05	4.38e-05	-1.48517	0.226686	72.0338	64.306	90.5757	89.4437	59.69	14.6466	9.81388	30.4814	11.2514	23.7723
ENSMUSG00000003420	Fcgrt	2.09e-07	1.08e-06	-1.48262	0.139776	6599.04	5972.26	8157.43	6231.4	5492.83	1583.34	1128.73	1599.39	1094.95	2118.27
ENSMUSG00000064357	mt-Atp6	7.15e-05	0.000136954	-1.47835	0.263722	109802	79342.8	63705.9	72158	92355.8	14017.1	29818.5	19120.7	32887.8	8672.03
ENSMUSG00000073207	Ccdc160	0.0181431	0.0195711	-1.47709	0.59413	12.818	4.67593	4.26188	6.11726	9.46577	0	1.02707	7.39055	0	3.95681
ENSMUSG00000075702	Selenom	2.8e-05	6.2e-05	-1.47556	0.236039	512.392	465.899	485.903	518.478	322.979	107.047	95.1635	123.248	49.2768	192.128
ENSMUSG00000027327	1700037H04Rik	7.21e-08	4.77e-07	-1.47396	0.12453	223.313	235.996	199.018	201.738	240.142	36.2175	48.4285	57.1363	72.2986	42.4546
ENSMUSG00000036835	Psenen	1.34e-10	6.85e-09	-1.47374	0.0791419	453.994	416.436	403.937	390.269	406.439	99.5064	86.9291	93.537	82.6293	111.956
ENSMUSG00000030122	Ptms	2.81e-11	3.04e-09	-1.47309	0.0676743	1171.76	1115.86	1121.99	1054.42	1025.21	262.651	247.617	269.015	212.238	268.159
ENSMUSG00000016252	Atp5e	8.91e-08	5.62e-07	-1.466	0.126574	1334.14	1330.3	1183.84	1258.12	1406.18	274.269	226.284	372.859	244.162	428.426
ENSMUSG00000046432	Bex3	7.47e-06	2.04e-05	-1.46429	0.201925	305.793	284.238	296.191	292.508	186.95	61.4367	52.8573	41.6727	54.5666	121.939
ENSMUSG00000059654	Reg1	3.62e-05	7.68e-05	-1.46322	0.241062	345.193	261.082	509.791	477.328	372.079	93.4605	43.1371	91.458	161.993	88.6326
ENSMUSG00000032491	Nradd	6.38e-05	0.000124122	-1.46235	0.283508	21.3421	21.3056	15.6567	23.4109	20.4008	8.68612	3.26374	6.00903	1.84754	4.36
ENSMUSG00000027602	Map1lc3a	2.54e-07	1.25e-06	-1.46137	0.14057	241.158	218.6	218.884	182.543	228.23	45.8485	45.4521	56.4751	34.2707	76.8338
ENSMUSG00000108231	Gm4045	0.00830718	0.00933622	-1.46116	0.505854	6.38054	11.7419	15.679	14.3062	20.5779	3.63657	4.43659	0	3.31035	6.84217
ENSMUSG00000032454	Rbp2	1.64e-09	3.23e-08	-1.46044	0.0877097	18855.3	19188.4	23037.6	19605.1	24362.7	5371.43	4103.53	4529.65	4575.35	5872.02
ENSMUSG00000018585	Atox1	1.69e-06	5.88e-06	-1.45927	0.171345	581.554	594.249	555.841	530.91	547.136	130.787	101.955	175.665	79.2168	200.67
ENSMUSG00000022821	Hgd	0.00135252	0.00176947	-1.44974	0.377597	73.0835	35.702	64.1286	54.6581	31.6369	18.1243	8.67848	14.9786	2.968	23.1489
ENSMUSG00000079523	Tmsb10	4.14e-08	3.13e-07	-1.44409	0.11528	3721.64	3242.92	3112.44	2990.81	2665.28	814.722	616.726	777.974	562.487	993.505
ENSMUSG00000064370	mt-Cytb	2.28e-05	5.2e-05	-1.44315	0.225442	90706.7	79232.5	60673.2	68499	55218.1	15519.7	24839.8	15495.2	25063.4	8094.85
ENSMUSG00000018862	Otop3	0.00156283	0.00201212	-1.44148	0.383297	27.0251	28.3926	35.5831	20.6356	28.7385	8.9232	1.03939	7.47951	8.5727	12.0139
ENSMUSG00000062683	Atp5g2	0.00313961	0.0037911	-1.43364	0.423021	90.3945	76.1174	78.9925	62.0757	78.0308	16.3686	3.3655	27.6494	25.3252	43.7324
ENSMUSG00000021186	Fbln5	0.0111571	0.012316	-1.43126	0.522409	19.227	22.2107	14.3234	14.2736	8.41402	0.881703	9.24366	5.54291	0.410838	8.70499
ENSMUSG00000069805	Fbp1	5.73e-09	7.45e-08	-1.4254	0.0931392	910.312	948.681	1095	1075.57	1079.82	216.225	193.847	247.681	265.049	318.041
ENSMUSG00000044628	Rnf208	3.18e-09	5.16e-08	-1.42502	0.0877851	483.106	543.471	469.533	492.098	597.437	147.605	143.079	120.03	116.702	97.0573
ENSMUSG00000037499	Nenf	1.74e-07	9.36e-07	-1.4216	0.131491	427.267	444.213	348.409	373.153	362.855	83.7618	72.9222	101.62	79.4085	145.611
ENSMUSG00000023031	Cela1	1.06e-06	3.99e-06	-1.42027	0.190339	58.0188	55.5687	51.0584	59.2421	68.1592	14.515	9.34768	20.6255	11.4627	14.8009
ENSMUSG00000041571	Selenow	3.51e-09	5.49e-08	-1.41592	0.0880843	948.534	798.415	867.293	864.573	930.801	199.265	175.63	209.707	207.521	289.639
ENSMUSG00000083863	Gm13341	0.00069254	0.000976698	-1.41489	0.34206	19.2007	19.8942	16.9904	16.2693	10.0244	7.32817	6.05271	1.08512	5.00093	1.84706
ENSMUSG00000023939	Mrpl14	1.84e-08	1.74e-07	-1.41116	0.106907	173.304	197.113	168.428	159.14	171.11	43.9766	38.077	53.8566	30.3879	47.0842
ENSMUSG00000037583	Nr0b2	6.36e-07	2.61e-06	-1.40703	0.172525	51.2721	51.4352	60.7318	72.3876	49.4324	18.5158	15.4061	9.23819	11.6466	14.2445
ENSMUSG00000005054	Cstb	2.6e-05	5.81e-05	-1.40278	0.222485	1429.21	1320.95	1129.4	1125.58	1129.58	302.424	185.9	375.994	192.698	594.313
ENSMUSG00000020424	Castor1	0.0014112	0.00183715	-1.40107	0.367136	30.9769	29.2246	21.3094	15.2932	13.6728	4.40851	6.16244	10.162	1.05878	7.12226
ENSMUSG00000052419	2610001J05Rik	1.04e-07	6.32e-07	-1.39288	0.126065	175.1	171.008	155.921	152.846	155.934	48.3614	42.2574	52.4606	27.1986	34.3436
ENSMUSG00000018770	Atp5g3	3.02e-10	1.09e-08	-1.3871	0.0702677	5573.46	5275.26	5197.81	5299.3	6663.12	1197.26	1296.53	1552.75	1490.86	1458.56
ENSMUSG00000030605	Mfge8	1.44e-08	1.46e-07	-1.38652	0.0994113	412.315	453.945	444.743	373.305	350.242	91.0917	85.7423	103.437	92.5393	139.349
ENSMUSG00000038580	Sct	9.37e-07	3.61e-06	-1.38523	0.152744	315.96	281.61	247.967	287.355	215.623	57.4031	47.0008	74.8588	60.6915	106.323
ENSMUSG00000095687	Rnaset2a	1.07e-06	4.02e-06	-1.37952	0.154314	390.836	464.254	372.244	338.054	442.219	103.118	59.6245	145.28	103.904	107.756
ENSMUSG00000071551	Akr1c19	2.09e-05	4.84e-05	-1.3736	0.21246	3418.08	3949.08	3343.56	2819.87	4410.51	1008.68	589.496	1127.26	554.011	1569.28
ENSMUSG00000026841	Fibcd1	6.96e-05	0.000133834	-1.37167	0.304033	21.3634	15.1968	19.1785	19.3713	15.7763	2.64511	4.10829	4.61909	3.17634	7.91363
ENSMUSG00000047842	Diras2	0.000807783	0.0011176	-1.37029	0.381559	5.34084	7.0139	6.39282	6.11726	7.36227	3.52697	1.02719	0.977147	0	3.16572
ENSMUSG00000022982	Sod1	3.9e-10	1.25e-08	-1.37026	0.0816211	12501.5	12892.6	12179.1	11734.9	14188.4	2993.94	2784.06	3324.22	3307.63	3771
ENSMUSG00000035637	Grhpr	1.34e-10	6.85e-09	-1.36819	0.0844277	244.744	244.587	247.665	262.429	258.284	57.555	65.0032	70.8584	61.2995	64.2018
ENSMUSG00000072849	Serpina1e	2.31e-06	7.64e-06	-1.36347	0.165507	293.703	364.074	379.617	298.375	328.102	110.592	50.445	90.8981	69.9274	119.81
ENSMUSG00000023904	Hcfc1r1	4.05e-09	5.94e-08	-1.35784	0.0856987	483.963	440.751	404.879	376.327	481.64	145.853	111.634	105.315	96.7525	104.46
ENSMUSG00000001666	Ddt	1.35e-06	4.87e-06	-1.35542	0.155358	209.187	240.606	202.645	230.231	236.232	63.4174	44.5811	66.4518	37.0301	87.7934
ENSMUSG00000023036	Pcdhgc4	0.00999026	0.0111036	-1.35477	0.484654	49.9875	32.0569	19.5449	55.895	57.4668	35.7181	5.26743	16.3648	11.8812	2.3233
ENSMUSG00000050708	Ftl1	1.52e-08	1.51e-07	-1.35172	0.0974835	19676.9	19266	20148.5	17007.8	17188.4	4872.74	4069.74	5305.19	3863.35	6374.89
ENSMUSG00000020766	Galk1	4.76e-09	6.67e-08	-1.35164	0.0866971	1632.16	1536.04	1639.76	1456.93	1464.04	362.38	338.934	459.138	349.397	514.386
ENSMUSG00000040767	Snrnp25	3.55e-05	7.55e-05	-1.35042	0.235118	29.7957	27.3314	24.8991	31.5628	34.1071	5.29022	3.87832	6.67526	10.5898	13.264
ENSMUSG00000024028	Tff2	0.00260933	0.00320038	-1.35004	0.38723	115.362	66.632	45.8152	88.7003	43.1218	19.3975	8.21659	24.0193	7.41146	48.2731
ENSMUSG00000075707	Dio3	0.00176614	0.00224513	-1.3481	0.364881	12.6268	17.7676	26.1263	17.4924	13.3207	10.8169	3.7753	3.89861	0.892666	5.83208
ENSMUSG00000032081	Apoc3	1.8e-08	1.72e-07	-1.34726	0.0988178	9079.47	9360.23	8855.36	7517.39	9830.03	2614.08	1938.64	2204.94	1941.12	3040.93
ENSMUSG00000058216	Gstp3	1.29e-06	4.67e-06	-1.34433	0.166938	33.9264	42.9025	29.0273	34.6489	42.3286	6.88243	11.4517	6.18308	10.554	11.7738
ENSMUSG00000097663	Gstp3	1.29e-06	4.67e-06	-1.34433	0.166938	33.9264	42.9025	29.0273	34.6489	42.3286	6.88243	11.4517	6.18308	10.554	11.7738
ENSMUSG00000091462	Gm17084	0.0379087	0.0397097	-1.34249	0.630747	12.0843	9.37485	9.16661	8.74094	12.5348	6.77211	5.48375	0.271463	9.97013	0.000471621
ENSMUSG00000069014	Gm5641	0.000414038	0.000624615	-1.33672	0.296449	608.098	456.327	546.104	634.366	805.98	191.619	258.174	102.285	287.496	65.681
ENSMUSG00000053040	Aph1c	0.00106977	0.00143696	-1.33369	0.33608	402.711	350.781	368.953	422.928	333.59	109.439	60.2198	148.308	37.1337	251.052
ENSMUSG00000043165	Lor	0.00551174	0.00636328	-1.32772	0.453562	8.54535	7.0139	5.32735	7.1368	11.5693	4.40851	4.10829	2.77146	0	0.791363
ENSMUSG00000057863	Rpl36	1.29e-06	4.69e-06	-1.32444	0.151099	1554.77	1792.99	1391.04	1510.52	1722.92	385.947	337.489	490.18	306.263	683.537
ENSMUSG00000083307	AA414768	0.00497153	0.00577562	-1.32064	0.419197	29.9087	24.5486	34.0951	24.469	16.828	13.3065	5.13537	12.0096	1.05878	9.68998
ENSMUSG00000078570	1110065P20Rik	4.25e-05	8.78e-05	-1.31869	0.2213	126.481	119.499	117.852	107.707	137.925	23.0406	25.975	54.317	19.1953	54.4707
ENSMUSG00000040616	Tmem51	1.23e-07	7.17e-07	-1.3166	0.117465	566.129	627.744	560.97	499.576	498.005	172.373	117.6	163.516	108.525	188.344
ENSMUSG00000116465	Tmem51	1.23e-07	7.17e-07	-1.3166	0.117465	566.129	627.744	560.97	499.576	498.005	172.373	117.6	163.516	108.525	188.344
ENSMUSG00000034165	Ccnd3	1.51e-08	1.5e-07	-1.31586	0.111254	200.65	156.07	176.057	141.658	135.237	41.504	39.989	37.5734	47.8807	47.0666
ENSMUSG00000037772	Mrpl23	0.00181911	0.00230725	-1.31181	0.356592	37.3548	39.6644	43.4042	24.276	34.0699	12.0487	4.62285	3.10541	20.8229	15.8959
ENSMUSG00000024962	Vegfb	4.78e-06	1.4e-05	-1.30839	0.171818	67.5725	59.0821	75.969	69.4884	53.4754	16.0308	24.6498	9.86119	23.5167	15.8273
ENSMUSG00000001313	Rnd2	5.32e-10	1.52e-08	-1.30693	0.0802596	404.214	409.533	344.971	319.536	379.581	91.1793	100.685	95.5093	113.489	99.2515
ENSMUSG00000025351	Cd63	1.38e-10	6.98e-09	-1.30624	0.0662897	2397.7	2304.85	2139.6	2031.07	2214.52	597.307	574.391	669.19	514.445	654.185
ENSMUSG00000035885	Cox8a	5.24e-10	1.52e-08	-1.30613	0.0671832	2767.27	2576.28	2489.75	2475.73	3100.89	746.727	664.535	743.538	630.262	852.251
ENSMUSG00000019804	Snx3	2.15e-10	8.87e-09	-1.30421	0.0656988	1279.93	1118.98	1202.4	1003.23	1129.46	313.945	299.233	295.622	282.086	364.527
ENSMUSG00000073982	Rhog	2.31e-09	4.14e-08	-1.30384	0.086184	530.88	541.239	623.3	530.163	534.29	155.532	150.98	186.695	127.716	131.994
ENSMUSG00000028470	Hint2	1.63e-06	5.7e-06	-1.30365	0.152443	344.279	355.15	305.55	303.76	300.3	82.4266	81.2732	98.8945	54.4701	136.351
ENSMUSG00000004285	Atp6v1f	9.27e-06	2.44e-05	-1.30326	0.184044	670.475	675.29	543.039	565.532	651.035	190.448	107.843	202.059	115.089	277.06
ENSMUSG00000031444	F10	3.2e-06	1e-05	-1.30199	0.163681	497.193	591.753	563.807	526.022	432.264	144.523	101.383	160.452	101.673	231.693
ENSMUSG00000002804	Nudt14	4.88e-08	3.54e-07	-1.29808	0.10537	1013.33	811.189	708.248	692.826	773.075	218.575	255.4	231.828	228.231	158.886
ENSMUSG00000017311	Pyy	0.000938457	0.00127649	-1.29742	0.321051	180.167	155.546	122.182	113.977	118.14	31.149	39.3833	57.0773	12.2447	76.7377
ENSMUSG00000098274	Rpl24	4.65e-08	3.41e-07	-1.2951	0.104619	1431.9	1451.05	1172.05	1302.15	1490.41	396.11	322.435	381.252	292.635	508.486
ENSMUSG00000032245	Cln6	3.16e-08	2.55e-07	-1.29202	0.100333	233.986	229.788	227.32	204.847	194.564	64.0629	75.3439	58.7213	42.3358	61.5672
ENSMUSG00000020150	Gamt	1.71e-07	9.23e-07	-1.29	0.143046	114.149	74.9573	104.544	105.149	82.8826	20.8404	28.0885	24.2286	26.1198	31.0058
ENSMUSG00000046718	Bst2	1.15e-06	4.24e-06	-1.28988	0.145311	103.755	84.9948	88.627	85.6458	81.6043	25.1894	15.1107	21.2468	27.8276	35.4687
ENSMUSG00000073155	1810058I24Rik	2.76e-10	1.04e-08	-1.28703	0.0720108	1147.83	1232.53	1126.46	1139.31	1333.16	324.706	333.183	375.547	280.006	339.445
ENSMUSG00000025467	Prap1	2.54e-08	2.18e-07	-1.28668	0.0977364	9719.06	9401.9	9546.32	8309.14	9852.63	2802.33	2085.99	2593.16	2170.29	3485.8
ENSMUSG00000026810	Dpm2	3.24e-08	2.6e-07	-1.28582	0.100111	252.037	297.951	219.972	252.077	257.517	79.986	56.0826	85.6454	57.2277	76.67
ENSMUSG00000015575	Atp6v0e	5.9e-08	4.09e-07	-1.28352	0.106235	964.85	762.286	823.495	709.521	855.871	228.255	185.786	240.629	188.982	308.849
ENSMUSG00000039278	Pcsk1n	8.02e-05	0.000151189	-1.28283	0.231988	30.9769	33.9005	25.5713	47.9185	17.8798	10.5804	10.2707	10.162	4.23512	6.3309
ENSMUSG00000035692	Isg15	7.42e-06	2.02e-05	-1.2812	0.17654	145.268	160.151	226.945	214.104	262.938	51.1388	39.0082	78.1321	42.3512	71.8477
ENSMUSG00000003429	Rps11	1.45e-07	8.12e-07	-1.27756	0.115977	3021.73	3194.05	2936.23	2951.42	3300.48	869.982	723.68	969.857	627.988	1208.21
ENSMUSG00000039195	1110008P14Rik	5.49e-06	1.57e-05	-1.27709	0.170259	458.502	389.952	395.417	397.562	478.47	97.0517	76.6311	171.683	99.8609	174.912
ENSMUSG00000038721	Hoxb7	0.00931092	0.0103869	-1.27704	0.523165	9.49606	4.1587	3.1586	4.84119	2.4942	4.17055	0	0.546356	0	3.26077
ENSMUSG00000038880	Mrps34	4.54e-08	3.35e-07	-1.27655	0.102867	266.268	223.409	235.701	211.989	214.636	68.8722	57.7539	56.0656	89.0816	52.7441
ENSMUSG00000098306	Gm28040	7.21e-05	0.000137923	-1.27629	0.281713	230.824	136.291	161.37	123.648	234.92	45.0259	63.7473	34.3127	48.0708	50.7348
ENSMUSG00000001418	Glmp	4.74e-10	1.44e-08	-1.27576	0.0730512	1967.96	1768.5	1949.58	1757.69	1746.07	548.07	453.347	516.277	454.509	604.038
ENSMUSG00000031158	Timm17b	7.13e-06	1.95e-05	-1.27471	0.174886	164.571	164.329	145.645	143.378	174.496	30.3432	27.9917	61.9449	48.6038	62.891
ENSMUSG00000020857	Nme2	3.62e-06	1.11e-05	-1.27464	0.162383	1262.08	1419.75	1257.75	1287.55	1447.95	381.604	233.847	407.656	316.622	619.341
ENSMUSG00000066724	Gm10175	1.58e-10	7.58e-09	-1.265	0.0676973	938.707	951.115	864.657	893.831	1002.03	250.539	247.719	274.402	236.088	305.88
ENSMUSG00000001827	Folr1	1.19e-05	3.02e-05	-1.26346	0.183461	2687.76	2596.74	2954.79	2338.59	1911.18	724.948	590.225	795.735	419.868	1160.47
ENSMUSG00000014294	Ndufa2	1.05e-07	6.39e-07	-1.26131	0.110776	675.082	658.137	580.681	634.156	741.485	166.642	146.843	229.107	158.817	246.114
ENSMUSG00000002992	Apoc2	8.46e-08	5.39e-07	-1.25771	0.108012	18611.6	18629.9	20895.9	16451.2	20364.3	6422.93	4385.15	4845.96	4568.56	7227.84
ENSMUSG00000063316	Rpl27	1.22e-05	3.08e-05	-1.25746	0.183058	440.896	524.062	329.412	429.592	489.735	114.961	87.844	146.69	91.8547	215.52
ENSMUSG00000024063	Lbh	4.91e-07	2.12e-06	-1.25634	0.12944	595.966	608.992	661.24	532.425	403.037	176.088	153.369	185.516	108.688	174.827
ENSMUSG00000028234	Rps20	3.59e-07	1.65e-06	-1.25383	0.125028	1294.7	1205.2	1067.89	1090.69	1426.4	326.256	294.557	440.543	254.392	453.427
ENSMUSG00000010607	Pigyl	6.33e-08	4.32e-07	-1.25343	0.115683	138.482	103.335	120.34	127.187	146.933	29.4381	31.2746	37.1945	36.3758	46.6135
ENSMUSG00000089768	Tmsb15b1	0.000631784	0.000902201	-1.25275	0.298033	25.0909	27.6936	15.2254	15.4998	19.6494	6.17192	8.43915	5.74995	1.60433	8.37882
ENSMUSG00000020483	Dynll2	2.77e-07	1.34e-06	-1.25207	0.121518	1604.96	1629.37	1632.79	1536.23	1850.49	453.637	601.14	427.255	610.842	324.563
ENSMUSG00000062997	Rpl35	5.7e-08	4e-07	-1.25095	0.10318	921.236	1032.14	834.814	915.381	1071.61	236.866	272.926	323.671	207.967	341.49
ENSMUSG00000027935	Rab13	0.000116182	0.000208162	-1.24906	0.236191	52.3403	67.0739	53.7524	53.4247	55.7429	15.4895	6.16244	21.7838	20.7427	22.0974
ENSMUSG00000022219	Cideb	6.57e-11	4.76e-09	-1.2478	0.064774	2024.21	1929.84	2026.95	1987.36	2291.83	653.536	585.822	587.468	585.759	532.671
ENSMUSG00000041012	Cmtm8	1.09e-05	2.81e-05	-1.24687	0.179315	152.742	153.515	139.577	140.697	140.935	54.4755	48.335	44.0119	20.3528	51.4511
ENSMUSG00000026895	Ndufa8	3.85e-10	1.24e-08	-1.24674	0.0690325	710.332	651.123	619.038	718.778	794.073	185.158	187.954	230.955	206.462	191.51
ENSMUSG00000023247	Guca2a	4.91e-06	1.43e-05	-1.24536	0.164027	6461.35	6637.48	5741.82	5996.95	5635.29	1884.2	1418.39	2093.37	1074.66	2731.78
ENSMUSG00000083649	Rasl2-9	0.0217078	0.0232193	-1.24471	0.561375	5.36093	5.84491	8.52376	2.03909	8.41402	4.40851	0	3.73719	0	2.39534
ENSMUSG00000002580	Mien1	1.21e-08	1.28e-07	-1.24435	0.087685	553.311	447.72	476.265	447.58	458.564	113.74	119.141	169.059	130.23	159.064
ENSMUSG00000020460	Rps27a	1.88e-08	1.77e-07	-1.24283	0.0915604	2587.87	2456.08	2131.15	2143.36	2373.57	647.178	655.305	771.482	510.011	824.126
ENSMUSG00000050608	Micos10	5.58e-08	3.95e-07	-1.24222	0.102234	483.736	446.519	479.821	442.051	552.634	120.189	113.904	177.087	121.507	170.253
ENSMUSG00000033099	Nol12	7.29e-05	0.000139238	-1.24087	0.253827	22.1545	16.156	20.3068	19.7758	22.4084	4.47209	8.98743	2.72826	7.6711	5.4219
ENSMUSG00000061111	Mcrip1	7.96e-07	3.15e-06	-1.24028	0.144598	91.9231	83.8314	69.8602	67.8887	59.2629	30.7152	21.0424	20.8236	18.4463	16.2196
ENSMUSG00000036106	Prr5	9.14e-11	5.56e-09	-1.24007	0.0707017	622.504	601.286	604.598	656.595	563.159	177.472	185.741	188.972	163.798	164.703
ENSMUSG00000005354	Txn2	1.01e-07	6.21e-07	-1.23668	0.108182	425.51	351.378	360.36	368.138	446.437	112.409	139.052	90.7965	140.566	90.1229
ENSMUSG00000022453	Naga	2.43e-06	7.96e-06	-1.23396	0.150571	4445.19	4292.82	4605.9	3597.63	3273.12	1175.02	1088.44	1304.84	750.024	1726.77
ENSMUSG00000058833	Rex1bd	9.38e-08	5.86e-07	-1.23279	0.106999	184.545	179.695	146.082	178.39	183.125	46.3374	36.3972	65.2483	56.9649	51.2334
ENSMUSG00000036731	Cysrt1	2.97e-06	9.4e-06	-1.23046	0.153454	217.222	253.999	204.23	209.98	167.911	54.1956	63.607	93.2578	39.4173	64.7243
ENSMUSG00000002058	Unc119	2.2e-05	5.05e-05	-1.2287	0.191158	58.5331	67.9367	47.1243	57.9631	71.3121	18.5158	14.5153	26.7907	9.32449	22.1582
ENSMUSG00000015478	Rnf5	2.2e-07	1.12e-06	-1.22738	0.116302	487.309	384.349	423.655	369.933	439.717	116.709	153.586	116.509	152.202	86.4838
ENSMUSG00000002379	Ndufa11	1.19e-08	1.27e-07	-1.22374	0.086083	652.984	608.68	561.956	631.046	697.69	147.573	184.671	187.05	174.93	240.411
ENSMUSG00000026531	Mptx1	7.28e-05	0.000139186	-1.22068	0.218247	104.353	138.612	131.784	127.995	122.886	40.3874	24.9792	54.6276	19.5608	58.8533
ENSMUSG00000024844	Banf1	8.14e-08	5.24e-07	-1.22002	0.104365	381.293	380.856	413.789	379.888	393.826	113.842	116.75	112.336	159.84	83.1544
ENSMUSG00000038539	Atf5	1.66e-07	9.03e-07	-1.21915	0.112211	214.336	192.798	176.739	187.143	195.038	48.8057	56.814	47.1147	85.7612	51.9064
ENSMUSG00000041841	Rpl37	2.64e-08	2.24e-07	-1.21847	0.0929054	1224.01	1122.17	1113.97	1103.39	1344.87	324.218	328.535	332.616	297.505	484.35
ENSMUSG00000021190	Lgmn	0.000264284	0.000422236	-1.21757	0.254906	17206.4	16799.8	15090.4	13346	9950.04	5694.24	3081.26	5144.31	1986.39	7331.26
ENSMUSG00000041697	Cox6a1	1.44e-10	7.14e-09	-1.2165	0.067196	3288.01	3181.71	3245.7	3258.03	3937.06	980.007	970.458	929.145	1040.88	1078.88
ENSMUSG00000019158	Tmem160	3.89e-09	5.82e-08	-1.21628	0.0887921	282.146	243.966	262.813	248.127	302.61	66.5039	75.0113	83.3532	77.5569	94.1066
ENSMUSG00000008036	Ap2s1	1.43e-10	7.14e-09	-1.21482	0.0671035	558.347	535.219	507.589	508.346	579.019	145.794	170.268	144.83	160.66	175.956
ENSMUSG00000027447	Cst3	1.65e-09	3.23e-08	-1.21472	0.074696	569.02	593.852	540.319	553.101	699.573	164.173	158.257	160.861	187.63	205.377
ENSMUSG00000028062	Lamtor2	7.81e-10	1.95e-08	-1.20817	0.0784042	336.581	296.695	353.895	328.555	360.429	89.7206	89.0827	104.846	109.889	106.249
ENSMUSG00000004849	Ap1s1	5.97e-09	7.68e-08	-1.20664	0.0792611	420.432	392.605	358.83	344.508	391.104	110.577	104.568	104.668	150.297	103.57
ENSMUSG00000071178	Serpina1b	0.00163588	0.00209763	-1.2063	0.322885	388.976	369.844	316.043	348.444	291.21	140.87	82.952	151.39	31.8293	192.19
ENSMUSG00000033880	Lgals3bp	7.58e-09	9.18e-08	-1.20299	0.0808549	1339.21	1290.79	1487.17	1294.92	1216.85	449.284	310.418	390.107	381.796	474.097
ENSMUSG00000003531	Dgcr6	4.57e-08	3.37e-07	-1.20145	0.0968854	406.636	369.825	326.569	295.383	364.966	116.388	114.893	120.639	77.8414	102.015
ENSMUSG00000111647	Dgcr6	4.57e-08	3.37e-07	-1.20145	0.0968854	406.636	369.825	326.569	295.383	364.966	116.388	114.893	120.639	77.8414	102.015
ENSMUSG00000050732	Vamp8	1.95e-07	1.03e-06	-1.20051	0.112381	1290.6	1221.06	1150.77	1043.58	1194.47	357.606	311.307	368.437	266.935	507.881
ENSMUSG00000103205	Vamp8	1.95e-07	1.03e-06	-1.20051	0.112381	1290.6	1221.06	1150.77	1043.58	1194.47	357.606	311.307	368.437	266.935	507.881
ENSMUSG00000033307	Mif	8.21e-08	5.28e-07	-1.20038	0.102766	250.92	163.903	170.197	163.556	156.002	52.0084	46.151	49.3876	56.8136	63.4899
ENSMUSG00000020377	Ltc4s	3.11e-07	1.47e-06	-1.19854	0.128387	76.4047	84.6382	97.842	97.9017	94.6378	26.1688	26.6211	18.7067	35.4053	29.6757
ENSMUSG00000046229	Scand1	1.47e-09	2.96e-08	-1.19833	0.0731278	557.48	579.723	476.15	465.808	496.282	139.214	135.004	168.693	160.094	173.204
ENSMUSG00000042747	Krtcap2	3.13e-07	1.47e-06	-1.19784	0.117724	214.01	156.999	157.106	188.174	240.654	53.6347	43.0365	67.1567	55.5679	67.402
ENSMUSG00000025521	Tmem192	1.01e-08	1.13e-07	-1.19665	0.0946923	221.605	228.392	216.024	187.136	210.557	78.4443	59.7109	64.7733	51.5315	67.5658
ENSMUSG00000010307	Tmem86a	2.8e-06	8.96e-06	-1.19519	0.148093	615.291	662.639	636.281	660.229	916.403	205.337	301.24	175.958	251.881	144.107
ENSMUSG00000031059	Ndufb11	1.06e-10	6.09e-09	-1.19426	0.0666275	1021.17	962.073	997.263	908.413	1049.65	296.252	323.528	318.717	269.989	287.265
ENSMUSG00000079641	Rpl39	3.09e-05	6.71e-05	-1.19248	0.192884	803.326	962.227	768.238	856.266	957.132	249.926	192.161	312.33	169.746	488.395
ENSMUSG00000025232	Hexa	5.47e-06	1.57e-05	-1.19205	0.158837	5155.95	4763.56	5085.38	4234.07	3413.91	1519.13	1055.83	1534.46	934.902	2021.02
ENSMUSG00000029369	Afm	0.000182294	0.00030694	-1.19136	0.238076	77.3392	87.2402	91.3872	84.0269	50.3768	18.2808	26.4703	26.3258	11.4721	42.4378
ENSMUSG00000067870	Rpl31-ps8	2.26e-07	1.15e-06	-1.19042	0.113147	871.459	1054.2	836.216	1001.74	1084.33	323.48	220.55	337.681	241.555	370.602
ENSMUSG00000024846	Cst6	7.46e-08	4.89e-07	-1.18944	0.100835	885.415	921.16	920.549	890.174	951.158	279.116	221.037	301.664	230.352	385.009
ENSMUSG00000099719	Gm28802	0.00020224	0.000335642	-1.18797	0.281127	26.7042	24.5486	20.2439	24.469	15.7763	4.64322	3.47555	9.94521	7.04605	8.88334
ENSMUSG00000040883	Tmem205	1.85e-08	1.75e-07	-1.18704	0.0971144	213.618	183.812	206.143	174.641	258.725	53.1445	61.7215	69.4097	60.7922	67.9648
ENSMUSG00000015806	Qdpr	4.83e-10	1.44e-08	-1.18643	0.0672914	1631.85	1502.49	1389.16	1414.65	1650.11	427.084	455.176	549.898	454.609	432.369
ENSMUSG00000089847	Timm10b	0.000123877	0.00022016	-1.18581	0.225984	177.286	156.51	147.457	135.193	159.862	48.866	37.7548	66.005	22.6342	81.8102
ENSMUSG00000084786	Ubl5	1.37e-08	1.41e-07	-1.18531	0.084571	658.506	625.365	679.056	667.839	651.974	222.352	168.796	204.971	163.899	255.34
ENSMUSG00000030869	Ndufab1	5.94e-09	7.67e-08	-1.18114	0.0774693	856.499	834.321	716.172	742.057	888.548	260.675	249.298	196.174	292.933	244.381
ENSMUSG00000046814	Gchfr	6.91e-08	4.62e-07	-1.18089	0.0993331	296.951	330.822	302.594	278.335	354.441	111.095	88.3283	92.3819	71.997	120.287
ENSMUSG00000019494	Cops6	6.53e-08	4.42e-07	-1.18076	0.0987503	372.212	398.623	430.569	446.56	452.67	119.202	104.627	181.04	127.15	121.078
ENSMUSG00000059355	Wdr83os	3.82e-07	1.73e-06	-1.17858	0.118275	190.772	172.226	154.702	151.841	170.943	34.2665	56.1717	47.8873	65.4424	58.2724
ENSMUSG00000006412	Pfdn2	1.93e-05	4.51e-05	-1.17564	0.180186	92.249	64.9593	103.709	57.1448	64.7053	22.3647	26.013	15.2546	35.3598	18.941
ENSMUSG00000063171	Rps4l	1.02e-08	1.13e-07	-1.17459	0.0813094	382.209	293.985	322.711	329.098	375.381	122.294	82.4302	105.68	104.804	111.055
ENSMUSG00000052560	Cpne8	2.15e-05	4.96e-05	-1.17321	0.182095	128.131	97.3642	113.309	107.761	88.0407	32.3058	30.1726	40.868	17.9222	50.2534
ENSMUSG00000068290	Ddrgk1	1.22e-06	4.49e-06	-1.17237	0.132989	230.689	187.283	225.653	155.858	237.467	56.5252	63.9861	72.043	45.1397	84.8927
ENSMUSG00000022516	Nudt16l1	4.43e-08	3.3e-07	-1.17221	0.10553	213.645	173.323	158.893	154.045	150.203	50.5065	45.5471	63.2188	45.8901	56.1924
ENSMUSG00000068523	Gng5	8.5e-10	2.05e-08	-1.17186	0.0662135	1081.17	972.788	977.125	955.492	1000.22	345.878	256.386	313.094	287.037	349.661
ENSMUSG00000059534	Uqcr10	7.59e-08	4.97e-07	-1.1712	0.0994711	1105.77	1008.26	941.999	994.908	1213.17	292.524	281.057	332.082	290.507	455.038
ENSMUSG00000060126	Tpt1	1.92e-07	1.01e-06	-1.17005	0.109354	8911.37	8534.95	7951.35	7589.67	10852.5	3008.02	2263.47	2987.07	2101.68	3353.2
ENSMUSG00000002768	Mea1	3.2e-09	5.17e-08	-1.16908	0.0790295	353.473	331.979	399.507	331.906	383.469	107.794	98.2301	112.628	103.375	137.861
ENSMUSG00000017734	Dbndd2	0.000677905	0.000959188	-1.16491	0.275762	180.388	124.979	157.052	94.0879	127.494	37.1631	53.9232	20.7063	30.8661	93.3091
ENSMUSG00000042540	Acot5	9.01e-06	2.38e-05	-1.16311	0.189166	49.7049	55.0317	39.4023	27.8835	42.9263	12.37	12.0582	14.7487	9.36615	16.3097
ENSMUSG00000033061	Resp18	0.0003244	0.000505936	-1.16171	0.346431	13.4138	21.7273	9.18783	6.64046	9.16717	2.17855	3.78768	4.06452	2.63217	3.28088
ENSMUSG00000003863	Ppfia3	2.27e-07	1.15e-06	-1.16171	0.11044	1423.39	1316.36	1255.17	1072.99	1180.31	494.414	384.183	436.343	272.215	394.483
ENSMUSG00000025647	Shisa5	9.27e-09	1.06e-07	-1.16106	0.0796427	375.495	345.822	402.015	411.546	388.66	131.155	104.011	122.238	99.8006	148.926
ENSMUSG00000015804	Med28	4.29e-07	1.9e-06	-1.15966	0.117791	322.897	304.066	300.571	322.317	292.501	79.2645	99.6621	101.198	72.7954	142.336
ENSMUSG00000045257	Morn2	8.01e-05	0.000151046	-1.1593	0.272173	21.63	16.5695	16.8408	17.5473	17.0372	3.57127	4.05867	7.4836	7.50696	4.80909
ENSMUSG00000030413	Pglyrp1	1.45e-06	5.15e-06	-1.15825	0.133725	205.343	192.216	163.345	183.302	202.059	45.1045	62.3902	57.6709	47.1059	92.5511
ENSMUSG00000030872	Gga2	1.38e-07	7.83e-07	-1.15807	0.1046	566.686	557.61	590.908	451.648	494.713	187.7	164.17	150.996	125.647	215.856
ENSMUSG00000024939	Fam89b	3.33e-07	1.55e-06	-1.15804	0.13243	99.7658	112.024	77.7803	82.5442	105.065	33.8745	32.2036	32.999	22.3201	27.0452
ENSMUSG00000071654	Uqcc3	4.19e-07	1.86e-06	-1.15743	0.117915	126.044	140.278	94.8269	115.208	140.935	43.2034	39.0288	43.4195	26.4695	41.1509
ENSMUSG00000003072	Atp5d	9.6e-11	5.76e-09	-1.15724	0.0668667	3256.61	3109.67	3196.55	3283.73	3793.9	1062.14	1040.39	1044.75	1048.61	1020.91
ENSMUSG00000090862	Rps13	1.31e-05	3.26e-05	-1.15662	0.169703	3656.82	3601.94	3007.91	3461.03	3270.64	950.767	713.722	1323.95	849.272	1806.79
ENSMUSG00000021278	Amn	3.04e-10	1.09e-08	-1.15476	0.065886	2892.53	2629.04	2569.92	2465.26	2442.17	823.51	772.625	931.497	730.558	842.801
ENSMUSG00000050052	Tdrp	4.43e-07	1.95e-06	-1.15097	0.123315	106.625	122.234	135.821	93.9005	121.155	41.754	32.8278	43.4262	25.6566	39.7944
ENSMUSG00000042312	S100a13	1.61e-05	3.89e-05	-1.15088	0.172892	66.2264	77.1529	44.7498	66.2703	52.5876	27.3328	11.2978	22.1716	16.9405	19.7841
ENSMUSG00000039640	Mrpl12	2.38e-08	2.08e-07	-1.14827	0.0866622	566.236	521.579	506.654	518.15	605.335	137.02	170.868	154.053	217.344	190.283
ENSMUSG00000062981	Mrpl42	6.59e-09	8.27e-08	-1.14536	0.085291	276.445	233.539	278.371	270.807	290.745	77.7167	72.0326	84.2361	98.7259	97.0365
ENSMUSG00000074754	Smim26	9.92e-05	0.000181243	-1.14517	0.244742	18.1589	28.0556	21.3094	30.5863	28.3973	7.93533	4.10829	7.39055	8.47024	11.8704
ENSMUSG00000037152	Ndufc1	1.55e-06	5.46e-06	-1.14447	0.133123	483.064	429.359	501.947	430.996	561.667	137.83	128.67	179.877	113.459	225.194
ENSMUSG00000039450	Dcxr	5.63e-08	3.97e-07	-1.13952	0.0938616	472.335	412.899	399.327	465.664	499.87	131.79	135.718	173.305	112.164	172.772
ENSMUSG00000040824	Snrpd2	0.000114742	0.000205957	-1.13936	0.215122	198.193	145.054	168.706	170.908	146.085	52.0796	26.0095	66.7255	47.0777	92.0744
ENSMUSG00000026958	Dpp7	2.99e-05	6.53e-05	-1.13875	0.183515	472.414	468.448	447.127	417.434	286.321	153.92	87.793	151.49	94.6444	202.707
ENSMUSG00000033508	Asprv1	0.0459842	0.0478826	-1.13824	0.562122	10.6817	9.35186	8.52376	7.1368	7.36227	2.64511	11.2978	6.46673	1.05878	0
ENSMUSG00000034341	Wbp2	3.57e-10	1.19e-08	-1.1381	0.0645832	883.7	834.589	905.946	842.304	809.626	317.118	283.329	274.499	235.857	262.944
ENSMUSG00000006218	Fam131c	0.00763365	0.00863183	-1.13591	0.406405	10.6817	11.6898	13.8511	9.17589	10.5175	7.05362	1.02707	5.54291	7.41146	0.791363
ENSMUSG00000063457	Rps15	9.65e-09	1.09e-07	-1.13451	0.0781364	4144.87	4402.25	3393.86	3751.82	4071.17	1157.68	1155.34	1363.03	1132.4	1573.62
ENSMUSG00000000088	Cox5a	1.18e-10	6.4e-09	-1.13417	0.0652981	2201.86	1962.12	1933.79	2058.02	2312.7	664.75	703.609	687.649	667.846	636.143
ENSMUSG00000060586	H2-Eb1	0.000154045	0.000265866	-1.13359	0.229508	36.2174	30.6422	30.8406	23.1546	20.1323	10.5804	12.174	10.7283	3.85736	8.29473
ENSMUSG00000034845	Plvap	0.00701379	0.00796896	-1.13307	0.404499	3.20451	18.7037	12.7856	17.3322	11.5693	1.76341	9.24366	1.84764	4.23512	2.37409
ENSMUSG00000024944	Arl2	1.81e-07	9.66e-07	-1.13291	0.11663	140.395	125.822	143.099	122.667	118.552	42.5682	35.3658	50.4867	31.7394	50.6682
ENSMUSG00000047459	Dynlrb1	8.61e-09	1e-07	-1.13095	0.0770016	545.114	497.887	514.397	468.576	522.729	186.566	146.319	145.892	145.47	204.489
ENSMUSG00000064345	mt-Nd2	5.04e-05	0.000101108	-1.13063	0.193554	41524.8	34032.5	28103.9	29332.3	26635.6	9794.77	14458	9363.73	14646	5601.26
ENSMUSG00000005881	Ergic3	6.59e-10	1.74e-08	-1.13053	0.0717035	747.438	782.057	736.961	710.078	688.513	242.065	228.884	200.776	266.749	247.209
ENSMUSG00000016256	Ctsz	7.02e-08	4.68e-07	-1.12962	0.0951775	4654.01	4541.5	5074.84	4338.16	4133.39	1522.7	1157.51	1643.47	1246.18	1875.53
ENSMUSG00000029560	Snx8	1.34e-06	4.85e-06	-1.1294	0.129392	864.664	894.724	803.898	766.778	616.135	247.818	226.842	363.113	184.228	273.759
ENSMUSG00000018567	Gabarap	7.23e-10	1.86e-08	-1.12807	0.0669083	3233.98	2961.98	2944.87	2666.29	2999.32	966.614	889.113	932.678	873.749	1141.92
ENSMUSG00000024208	Uqcc2	4.27e-05	8.82e-05	-1.12777	0.189393	179.287	220.572	131.227	159.246	145.639	45.8862	36.2953	71.645	40.2071	86.2308
ENSMUSG00000008140	Emc10	1.18e-08	1.26e-07	-1.12772	0.0808737	327.747	258.567	330.619	288.978	314.379	87.5027	116.264	84.3612	111.11	93.3265
ENSMUSG00000019505	Ubb	1.53e-08	1.52e-07	-1.12719	0.0813276	7404.43	7712.69	7655.08	7847.06	8140.4	3044.26	2150.85	2663.87	2014.91	2832.54
ENSMUSG00000033020	Polr2f	2.87e-06	9.15e-06	-1.12169	0.139374	185.238	158.821	192.828	173.164	197.326	62.13	44.2552	70.4993	41.9771	84.7532
ENSMUSG00000013160	Atp6v0d1	1.62e-08	1.59e-07	-1.12008	0.0812925	729.415	654.048	724.361	651.302	669.834	245.445	185.372	233.767	188.145	276.357
ENSMUSG00000044709	Gemin7	5.7e-07	2.38e-06	-1.11827	0.117031	109.693	120.568	139.949	138.135	147.478	37.4882	39.4596	50.8921	31.7387	56.509
ENSMUSG00000062753	AI413582	0.00200385	0.00251871	-1.11648	0.307839	134.313	157.751	181.827	136.447	184.723	54.3112	21.2239	83.7587	32.3817	112.061
ENSMUSG00000022780	Meltf	1.1e-05	2.83e-05	-1.11486	0.160453	17223.1	16412.5	17655.9	14707.9	11674.5	5623.5	3941.91	6298.6	3329.86	6990.9
ENSMUSG00000016344	Ppdpf	6.32e-10	1.7e-08	-1.11375	0.0751713	585.419	540.159	531.104	560.109	557.406	177.033	160.205	194.916	176.409	203.236
ENSMUSG00000024661	Fth1	3.15e-09	5.12e-08	-1.11293	0.0846489	14010.1	14094.7	15292.4	14005.2	14779.1	5048.56	5019.52	4180.83	5440.75	4152.45
ENSMUSG00000021496	Pcbd2	1.27e-07	7.33e-07	-1.11086	0.124338	100.668	107.826	95.6419	79.731	91.265	27.2612	39.129	28.7135	30.7879	29.3599
ENSMUSG00000003444	Med29	4.87e-07	2.11e-06	-1.10929	0.116934	119.635	94.6876	132.118	108.072	105.175	37.9132	24.6498	43.4195	40.2336	38.7768
ENSMUSG00000064341	mt-Nd1	9.59e-05	0.000175824	-1.10901	0.204893	83069.3	67522.8	51570.9	55807.8	52075.4	19554.4	29506.8	18129.9	28952.3	10843.3
ENSMUSG00000021606	Ndufs6	5.3e-09	7.13e-08	-1.10876	0.0718845	659.206	571.721	582.96	540.519	679.854	175.613	190.429	201.53	188.857	246.033
ENSMUSG00000030842	Lamtor1	3.34e-09	5.3e-08	-1.10617	0.0686715	698.388	672.979	671.307	644.863	657.127	232.548	186.011	243.465	191.205	261.098
ENSMUSG00000020267	Hint1	3.26e-07	1.52e-06	-1.10512	0.1091	1778.76	1840.17	1560.79	1519.25	1898.05	548.796	491.344	685.209	431.601	733.67
ENSMUSG00000031807	Pgls	5.81e-08	4.06e-07	-1.10379	0.0912185	517.29	417.074	414.239	440.728	497.298	117.702	158.282	143.795	150.619	192.488
ENSMUSG00000040466	Blvrb	2.13e-08	1.92e-07	-1.10116	0.0860562	281.87	330.053	336.095	320.974	331.743	92.1679	108.366	113.433	88.1685	133.28
ENSMUSG00000043614	Vps37d	0.000463134	0.000689146	-1.10106	0.372273	7.74679	7.41849	5.93977	7.95501	7.62769	0.983459	4.65692	2.06074	3.83505	0.883367
ENSMUSG00000071662	Polr2g	1.7e-06	5.89e-06	-1.10078	0.129278	86.7063	111.216	100.715	95.6468	129.07	22.5641	38.9262	34.4596	35.0476	43.7522
ENSMUSG00000071415	Rpl23	2.47e-09	4.32e-08	-1.09999	0.0664016	1801.81	1737.47	1632.31	1589.46	2080.13	513.288	549.081	618.252	590.303	669.396
ENSMUSG00000033809	Alg3	4.25e-06	1.27e-05	-1.09968	0.151986	59.2159	44.9281	55.726	54.9706	70.0335	24.2014	18.4368	18.8639	21.5301	11.7418
ENSMUSG00000030587	2200002D01Rik	8.25e-08	5.29e-07	-1.09966	0.0941922	7800.96	7804.77	6175.53	6450.67	8012.6	2754.46	2085.39	2627.19	1912.33	2754.79
ENSMUSG00000070394	Tmem256	2.84e-06	9.07e-06	-1.098	0.136281	399.487	405.104	331.122	333.331	351.473	119.075	104.416	147.293	81.526	171.076
ENSMUSG00000078974	Sec61g	0.000189791	0.000317912	-1.09701	0.230755	69.0794	57.6635	52.0266	48.1129	55	20.5115	27.0559	21.6683	7.92537	21.5006
ENSMUSG00000043510	Hscb	1.55e-06	5.45e-06	-1.09498	0.129173	59.5704	56.8987	58.1161	54.7371	71.5645	18.3743	23.5823	22.9056	12.5839	23.7211
ENSMUSG00000024217	Snrpc	1.44e-07	8.07e-07	-1.09494	0.0993018	312.456	279.008	271.759	297.997	250.466	92.8681	93.3301	89.3918	72.7015	129.215
ENSMUSG00000019689	Fmc1	1.3e-06	4.7e-06	-1.09447	0.12492	135.717	142.479	108.962	115.729	142.334	32.8012	38.1832	52.5045	36.1521	58.9176
ENSMUSG00000064363	mt-Nd4	0.00036912	0.000565344	-1.09406	0.239047	72884.3	70463.9	51727.5	59569.9	40229.5	17381.9	28957.3	18620.5	30471.2	9383.98
ENSMUSG00000059518	Znhit1	4.53e-09	6.46e-08	-1.09242	0.0917021	295.446	269.969	263.075	241.843	290.319	83.3182	101.177	95.0385	88.2576	86.8353
ENSMUSG00000117942	Maskbp3	5.32e-05	0.000105834	-1.09222	0.188165	89.0734	109.974	85.9922	134.778	71.8824	48.2194	24.9151	20.05	35.8937	37.952
ENSMUSG00000026239	Pde6d	2.12e-07	1.09e-06	-1.092	0.117758	146.339	133.018	118.267	117.962	141.483	45.5789	51.2118	44.2282	31.4506	48.4212
ENSMUSG00000023913	Pla2g7	0.000104608	0.000189897	-1.09093	0.203687	41.0878	33.2105	25.6307	22.9708	23.6464	9.93108	4.87659	11.2696	8.45667	14.5171
ENSMUSG00000028958	Tmub1	1.52e-06	5.37e-06	-1.09085	0.132276	155.74	184.247	138.921	192.461	166.502	70.6797	52.3723	37.4398	65.5492	58.3288
ENSMUSG00000022193	Psmb5	3.71e-09	5.66e-08	-1.08988	0.0762022	379.525	368.328	362.729	403.492	380.04	106.989	118.545	143.054	121.453	149.702
ENSMUSG00000033938	Ndufb7	1.15e-07	6.85e-07	-1.08894	0.096551	4442.03	4128.21	4035.17	4009.07	4927.47	1168.75	1163.08	1613.97	1659.31	1732.23
ENSMUSG00000067288	Rps28	3.93e-07	1.77e-06	-1.08881	0.109584	1581.03	1391.67	1327.57	1393.92	1559.94	441.266	446.307	529.142	377.246	695.836
ENSMUSG00000024621	Csf1r	0.0009425	0.00128107	-1.0878	0.269341	251.275	237.734	259.484	215.366	200.283	128.199	50.0582	110.432	33.9217	117.665
ENSMUSG00000025196	Cpn1	0.000287325	0.000454178	-1.08657	0.229905	123.904	114.733	120.028	120.517	78.5965	43.8597	26.1101	59.3408	18.9122	52.2165
ENSMUSG00000017188	Coa3	8.76e-07	3.41e-06	-1.08085	0.11834	412.07	371.483	376.341	392.609	351.481	115.274	100.852	125.743	121.032	199.413
ENSMUSG00000039221	Rpl22l1	1.51e-05	3.67e-05	-1.08053	0.161103	529.642	562.626	479.085	472.068	523.868	168.243	100.148	209.211	171.935	259.728
ENSMUSG00000050552	Lamtor4	9.37e-09	1.07e-07	-1.07851	0.0760802	449.152	414.613	350.125	372.571	438.282	125.797	119.764	151.012	130.739	160.911
ENSMUSG00000025374	Nabp2	5.64e-08	3.97e-07	-1.07796	0.0944459	218.519	194.261	192.524	206.934	185.642	88.0034	66.5051	73.5637	56.4751	57.4685
ENSMUSG00000028538	St3gal3	2.79e-08	2.32e-07	-1.07754	0.0940386	230.943	265.816	315.998	292.304	262.705	92.6841	100.102	93.859	74.7289	102.804
ENSMUSG00000045282	Tmem86b	1.59e-09	3.15e-08	-1.0775	0.0757811	561.618	466.616	507.592	524.053	456.962	155.065	165.894	164.283	177.574	192.255
ENSMUSG00000025347	Mettl7b	8.52e-09	9.92e-08	-1.07706	0.0732516	1926.98	1728.93	1832.61	1656.76	1473.51	634.826	494.022	614.339	529.39	667.91
ENSMUSG00000020308	Tpgs1	2.05e-06	6.91e-06	-1.07423	0.179642	24.6059	25.2762	22.8055	23.7049	24.7277	7.73365	8.49137	7.32135	7.33025	8.94275
ENSMUSG00000061118	Dnajc30	1.14e-07	6.76e-07	-1.07314	0.101014	189.775	183.767	155.843	185.137	202.246	47.8218	75.6334	57.2368	72.3707	61.8019
ENSMUSG00000038085	Cnbd2	8.38e-09	9.83e-08	-1.06981	0.0754967	486.882	450.113	544.672	483.205	504.174	153.865	200.594	158.426	193.241	144.837
ENSMUSG00000072949	Acot1	1.12e-05	2.88e-05	-1.06877	0.154203	504.105	489.999	566.339	568.263	558.99	140.998	120.66	219.282	203.159	277.451
ENSMUSG00000067370	B3galt4	7.22e-07	2.91e-06	-1.06715	0.127973	84.3853	98.1945	71.3865	91.7589	76.7779	31.7413	24.6498	26.7907	23.2932	38.7768
ENSMUSG00000028744	Pqlc2	7.71e-08	5.03e-07	-1.06698	0.0907621	296.804	276.115	293.221	222.228	219.038	76.009	80.7145	107.996	87.8722	95.0636
ENSMUSG00000038717	Atp5l	8.52e-08	5.42e-07	-1.06696	0.0916983	1705.02	1661.69	1568.82	1545.77	2062.46	518.094	495.235	584.833	593.012	765.524
ENSMUSG00000036114	Rpp25l	2.08e-07	1.08e-06	-1.06683	0.123318	103.612	107.546	99.0888	85.6416	82.0367	29.0962	33.8934	29.5622	29.6458	41.1509
ENSMUSG00000058135	Gstm1	4.95e-05	9.95e-05	-1.06591	0.18209	105.663	116.007	81.5885	125.079	240.097	38.8665	39.9298	45.7875	46.7399	42.2193
ENSMUSG00000016427	Ndufa1	1.91e-08	1.79e-07	-1.06504	0.0786076	553.311	455.903	487.986	418.013	615.275	183.394	177.684	170.906	149.288	183.596
ENSMUSG00000057572	Zbtb8os	2.64e-07	1.29e-06	-1.06499	0.102843	157.055	181.954	175.026	149.111	227.137	54.8886	52.3964	78.1126	64.4555	55.4213
ENSMUSG00000029650	Slc46a3	2.44e-06	7.99e-06	-1.06212	0.129676	2239.1	2205.36	2202.39	1791.36	1552.84	906.255	627.813	699.484	480.094	780.083
ENSMUSG00000030800	Prss8	8.25e-09	9.7e-08	-1.06096	0.0775219	349.291	407.93	385.789	341.226	338.664	140.197	110.326	125.666	109.596	146.206
ENSMUSG00000001334	Fndc5	7.94e-05	0.000150044	-1.06001	0.19149	465.167	378.113	487.259	377.112	292.849	158.492	131.277	159.944	72.3344	193.696
ENSMUSG00000035504	Reep6	3.01e-07	1.43e-06	-1.05979	0.103752	1966.63	2021.66	2420.88	2447.91	2425.95	764.779	883.497	796.023	950.208	557.65
ENSMUSG00000021242	Npc2	6.43e-09	8.15e-08	-1.05945	0.070045	1469.8	1398.92	1298.79	1264.85	1322.7	435.96	421.373	492.364	418.558	588.616
ENSMUSG00000078439	Smim24	8.9e-09	1.03e-07	-1.05913	0.0884029	17513.7	17116.7	16909.4	16078.6	21623.1	6823.55	5935.94	6035.73	5600.26	6451.65
ENSMUSG00000024503	Spink1	2.11e-06	7.06e-06	-1.0585	0.127221	8495.14	8408.49	7252.66	6800.35	9398.46	3093.9	2334.54	3286.02	1959.8	3577.75
ENSMUSG00000003380	Rabac1	1.76e-06	6.07e-06	-1.0584	0.136177	82.4775	77.3316	69.0331	62.7753	87.0166	25.3175	29.0125	29.5675	17.1562	30.4334
ENSMUSG00000052146	Rps10	1.79e-07	9.56e-07	-1.05831	0.0981779	4839.65	5172.57	3949.97	4535.47	4884.7	1536.75	1460.97	1695.57	1318.3	2195.12
ENSMUSG00000048473	Sult6b2	7.89e-06	2.13e-05	-1.05804	0.146773	131.849	174.504	168.768	142.755	191.236	70.4289	39.464	40.8028	67.1483	68.037
ENSMUSG00000002043	Trappc6a	9.57e-08	5.94e-07	-1.05721	0.0919497	253.446	230.809	196.011	214.434	249.506	63.5397	78.3318	86.2246	70.626	100.322
ENSMUSG00000021228	Acot3	0.000148087	0.00025709	-1.05686	0.205852	40.7913	52.5546	44.6178	38.2403	79.2987	18.0349	9.30392	15.4044	21.1489	24.2626
ENSMUSG00000025868	Higd2a	9.11e-10	2.16e-08	-1.05678	0.0679274	845.989	786.725	691.49	759.56	843.505	308.596	267.039	259.593	250.931	276.977
ENSMUSG00000028049	Scamp3	2.94e-08	2.42e-07	-1.05652	0.0957065	165.775	162.854	188.132	154.748	153.467	49.2556	56.0927	63.6577	67.8737	49.8606
ENSMUSG00000063065	Mapk3	3.42e-10	1.16e-08	-1.05576	0.0641222	1377.34	1272.27	1276.39	1237.2	1239.61	477.505	483.307	413.192	459.971	397.283
ENSMUSG00000038690	Atp5j2	2.49e-07	1.23e-06	-1.05547	0.101299	1460.51	1339.07	1296.3	1326.46	1442.86	425.97	393.676	529.205	415.609	669.367
ENSMUSG00000008999	Bmp7	3.83e-07	1.73e-06	-1.0554	0.105959	301.565	333.662	354.752	286.724	286.109	115.628	93.1361	132.775	80.0373	128.683
ENSMUSG00000025135	Anapc11	2.6e-08	2.22e-07	-1.05516	0.0944925	227.34	253.832	215.406	223.835	273.265	67.1964	90.0517	78.8483	91.8552	86.9704
ENSMUSG00000026961	Lrrc26	5.95e-06	1.67e-05	-1.05459	0.141821	301.224	323.808	223.749	292.609	283.973	89.052	90.3825	131.182	66.7031	129.783
ENSMUSG00000056091	St3gal5	0.000267764	0.000427059	-1.05423	0.221075	133.463	101.563	100.335	107.766	79.7208	54.5481	23.8371	44.561	19.5757	50.2609
ENSMUSG00000061477	Rps7	6.48e-06	1.8e-05	-1.0531	0.142976	564.665	605.888	513.644	609.665	632.901	182.309	171.489	258.891	142.174	301.881
ENSMUSG00000037221	Mospd3	5.35e-06	1.54e-05	-1.05234	0.139908	93.2062	89.5872	88.1797	106.862	95.9157	40.3354	36.3775	31.2004	41.5761	19.5091
ENSMUSG00000047264	Zfp358	1.87e-07	9.93e-07	-1.05201	0.114598	144.203	158.982	137.446	129.482	151.452	46.7302	50.3266	60.6632	38.1161	57.1106
ENSMUSG00000045211	Nudt18	8.54e-06	2.27e-05	-1.05177	0.177992	88.7236	82.7997	83.3035	69.6598	74.5153	19.4238	31.1819	24.8671	39.0416	26.4295
ENSMUSG00000026939	Tmem141	0.000166909	0.000284772	-1.05022	0.245291	29.5359	25.5751	23.5349	20.0022	22.4967	10.8057	4.99776	6.82004	7.00121	13.1306
ENSMUSG00000071866	Ppia	1.51e-06	5.33e-06	-1.05019	0.121768	5567.47	5295.56	4837.16	5244.87	5667.56	1429.86	1480.85	2005.84	1898.17	2754.26
ENSMUSG00000032431	Crtap	3.32e-05	7.13e-05	-1.04863	0.215916	25.5203	30.4391	32.3925	26.4772	43.3782	13.4797	10.6893	8.38801	10.3513	10.4777
ENSMUSG00000039163	Cmc1	1.76e-07	9.45e-07	-1.04819	0.106392	191.385	215.8	214.711	163.039	229.531	79.4648	55.3158	71.0731	66.5211	82.6062
ENSMUSG00000006057	Atp5g1	4.27e-07	1.89e-06	-1.04771	0.106381	8386.2	7878.23	7929.59	7969.52	10537.1	2770.89	2288.33	3146.3	2923.05	4002.19
ENSMUSG00000028673	Fuca1	1.67e-05	4.01e-05	-1.0476	0.158049	1987.31	2182.43	2193.01	1889.54	1792.99	866.648	517.293	760.819	472.818	1058.56
ENSMUSG00000023122	Sult1c2	0.00619757	0.00710383	-1.04735	0.344815	26.7042	23.3797	20.2439	34.6645	18.9315	9.69873	3.08122	12.9335	4.23512	20.5754
ENSMUSG00000056665	Them6	1.17e-05	2.98e-05	-1.04675	0.151707	61.9538	68.97	49.0116	67.2899	89.399	29.9779	26.7039	14.7811	22.2344	23.7409
ENSMUSG00000020219	Timm13	6.49e-08	4.39e-07	-1.04663	0.087479	347.911	344.809	285.255	317.238	340.152	83.4052	119.998	122.034	122.867	129.432
ENSMUSG00000044627	Swi5	2.41e-07	1.2e-06	-1.04641	0.100111	667.618	531.491	548.607	520.915	565.768	169.162	189.387	166.646	208.586	272.94
ENSMUSG00000049299	Trappc1	1.64e-08	1.6e-07	-1.04632	0.0881444	227.601	177.658	230.032	203.725	193.306	67.3805	61.5662	81.9034	76.0558	74.0684
ENSMUSG00000093674	Rpl41	2.31e-07	1.17e-06	-1.04585	0.0996236	4710.63	5214.48	4056.61	4238.92	4766.92	1379.68	1443.82	1740.29	1409.19	2205.88
ENSMUSG00000038274	Fau	3.26e-09	5.22e-08	-1.04582	0.0697767	4656.75	4785.12	4068.87	4270.58	5193.53	1568.58	1524.88	1691.04	1429	1862.34
ENSMUSG00000060032	H2afj	3.82e-07	1.73e-06	-1.04552	0.104936	566.809	516.864	455.419	533.542	478.445	172.195	146.487	198.773	147.085	245.541
ENSMUSG00000020798	Spns3	2.86e-05	6.3e-05	-1.04546	0.167635	99.676	106.59	124.507	105.981	61.6178	34.5946	21.7589	38.3431	34.1858	44.7407
ENSMUSG00000046804	Phgr1	0.000143906	0.000251177	-1.0439	0.202614	846.836	854.688	702.678	783.979	800.358	283.383	185.023	354.951	179.009	514.866
ENSMUSG00000045128	Rpl18a	3.58e-09	5.54e-08	-1.04356	0.0708385	4828.18	4757.86	4314.7	4586.85	5166.74	1614.9	1601.93	1730.44	1423.87	1995.16
ENSMUSG00000095677	Dynlt1f	7.87e-06	2.13e-05	-1.04347	0.144711	562.432	703.317	539.422	733.846	661.874	198.948	183.761	168.197	263.594	344.045
ENSMUSG00000107002	0610012G03Rik	5.91e-06	1.67e-05	-1.04264	0.140131	478.539	432.524	423.7	382.081	435.425	162.781	94.6805	189.653	134.072	200.404
ENSMUSG00000056629	Fkbp2	1.25e-07	7.29e-07	-1.04183	0.093168	329.76	288.525	284.748	336.878	377.107	125.959	104.86	110.618	141.243	89.8559
ENSMUSG00000048758	Rpl29	1.04e-09	2.38e-08	-1.04169	0.0654486	1876.03	1884.89	1569.87	1806.77	1977.55	674.211	579.703	683.289	594.464	681.693
ENSMUSG00000028943	Espn	3.78e-10	1.23e-08	-1.04069	0.0666091	1832.08	1915.27	1962.52	1802.66	1768.91	684.56	582.544	719.412	650.669	645.079
ENSMUSG00000034932	Mrpl54	1.12e-07	6.67e-07	-1.03902	0.091809	313.197	301.005	276.285	303.769	330.555	110.406	79.1106	109.099	109.624	136.679
ENSMUSG00000025169	Ogfod3	1.57e-08	1.55e-07	-1.03872	0.0917545	217.587	199.762	183.836	173.962	199.326	58.1831	80.3791	68.0587	70.4021	67.0413
ENSMUSG00000006519	Cyba	7.3e-06	1.99e-05	-1.03861	0.142853	421.737	391.333	338.56	430.715	361.514	107.11	120.377	144.508	113.151	226.422
ENSMUSG00000060938	Rpl26	5.88e-06	1.66e-05	-1.0381	0.139425	2749.36	2775.02	2388.88	2643.03	3022.26	918.23	700.319	1110.17	766.57	1478.98
ENSMUSG00000046070	Igfals	0.00170381	0.00217442	-1.03779	0.280281	18.1349	22.9549	18.372	28.4955	17.4692	16.1732	4.18857	5.70541	3.7591	11.1027
ENSMUSG00000095742	CAAA01147332.1	5.92e-07	2.46e-06	-1.03773	0.109024	182.657	263.021	209.898	182.498	217.713	53.7839	88.3283	80.3722	70.9382	80.719
ENSMUSG00000058173	Smco4	1.03e-06	3.89e-06	-1.03687	0.122409	112.426	99.9058	106.305	95.6702	86.2766	31.278	28.5601	50.1071	30.0234	39.199
ENSMUSG00000040562	Gstm2	1.52e-06	5.39e-06	-1.03629	0.120315	210.525	206.854	159.567	199.088	265.964	78.7135	51.3069	73.5491	81.0775	83.9444
ENSMUSG00000030595	Nfkbib	1.18e-07	6.94e-07	-1.03542	0.111111	146.547	123.912	144.904	144.967	138.945	48.572	64.7056	44.1981	42.476	49.0489
ENSMUSG00000060802	B2m	1.31e-07	7.5e-07	-1.0337	0.0928365	12365.1	11119.4	13745.6	11960.3	14318.6	5893.3	3939.85	4360.42	3753.37	4847.1
ENSMUSG00000027890	Gstm4	1.97e-05	4.61e-05	-1.03275	0.158736	109.993	101.643	85.2376	130.502	97.9002	29.9743	36.8205	43.1628	56.7595	24.5935
ENSMUSG00000109293	Dcst2	1.05e-06	3.94e-06	-1.03248	0.115171	128.18	143.785	172.606	120.306	111.486	52.9022	43.1371	43.4195	38.1161	62.5176
ENSMUSG00000032299	Commd4	1.21e-08	1.28e-07	-1.03127	0.0966707	149.613	143.244	157.592	132.01	140.84	49.3022	52.0355	57.3852	45.1087	52.8011
ENSMUSG00000000154	Slc22a18	1.3e-09	2.79e-08	-1.03095	0.072418	479.344	449.941	430.129	462.382	528.911	182.707	160.683	154.762	178.512	159.905
ENSMUSG00000061104	Sap18b	2.86e-09	4.8e-08	-1.03054	0.0849168	478.865	467.772	444.448	486.263	522.431	167.314	171.809	164.89	159.966	191.107
ENSMUSG00000007891	Ctsd	2.44e-06	7.99e-06	-1.03039	0.125815	4498.22	4294.84	4366.3	3757.02	3495.29	1594.01	1157.77	1603.55	1072.92	2016.99
ENSMUSG00000001348	Acp5	1.65e-09	3.23e-08	-1.0291	0.0679934	809.312	717.14	806.787	738.117	806.387	321.101	260.448	248.353	259.924	298.993
ENSMUSG00000006360	Crip1	1.4e-06	5.01e-06	-1.02864	0.118316	12624.3	12906.8	10875.9	10606.8	13918.2	4821.23	3595.21	4763.72	3211.62	5758.03
ENSMUSG00000071528	Atp5md	1.11e-05	2.86e-05	-1.02656	0.147951	1836.82	1769.04	1548.24	1495.95	1945.45	709.552	461.479	684.989	428.24	896.868
ENSMUSG00000021917	Spcs1	7.8e-08	5.07e-07	-1.02601	0.0873814	759.08	698.717	667.794	738.922	850.89	233.812	227.127	316.168	241.143	323.414
ENSMUSG00000023905	Tnfrsf12a	4.93e-05	9.93e-05	-1.02548	0.175126	119.319	76.3291	98.4843	72.4438	82.8059	28.9436	20.6478	34.6023	28.0396	52.1557
ENSMUSG00000033701	Acbd6	1.17e-06	4.31e-06	-1.02396	0.119719	100.042	97.0551	92.751	102.018	103.821	23.2108	36.5924	34.2519	42.4643	44.0258
ENSMUSG00000025533	Asl	0.000111456	0.000200761	-1.02394	0.19265	648.699	569.179	510.854	591.748	470.46	212.241	177.857	237.995	106.387	325.498
ENSMUSG00000024338	Psmb8	6.44e-08	4.37e-07	-1.02279	0.0854119	491.746	414.185	551.604	523.738	516.05	228.313	152.782	188.002	164.022	168.194
ENSMUSG00000070493	Chchd2	3.32e-08	2.64e-07	-1.0223	0.0797845	6335.58	5504.36	5792.84	5649.39	6521.45	1833.67	1844.04	2322.82	2119.67	2692.31
ENSMUSG00000005575	Ube2m	4.85e-09	6.74e-08	-1.02199	0.0717867	599.407	453.543	515.18	487.66	501.702	201.151	196.55	156.974	179.905	183.644
ENSMUSG00000059734	Ndufs8	9.23e-08	5.79e-07	-1.02193	0.0885483	801.476	790.339	726.821	771.364	923.393	255.39	231.552	325.059	284.867	359.551
ENSMUSG00000045594	Glb1	2.14e-07	1.1e-06	-1.02095	0.09645	2596.06	2544.06	2844.05	2444.61	2304.98	977.584	781.013	1028.89	708.152	1152.39
ENSMUSG00000054000	Tusc1	2.93e-06	9.31e-06	-1.02067	0.140816	59.8174	67.801	60.7318	61.1726	69.4157	26.4511	24.6498	23.0955	27.5283	14.2445
ENSMUSG00000059278	Naa38	1.51e-05	3.67e-05	-1.02044	0.152122	165.469	153.493	133.251	134.069	128.211	46.0795	34.5497	57.1977	45.3882	82.8265
ENSMUSG00000055839	Elob	1.28e-07	7.41e-07	-1.02044	0.091461	1017.74	898.83	881.544	907.142	998.849	357.756	277.285	367.924	278.693	434.887
ENSMUSG00000078656	Vps25	3.63e-10	1.19e-08	-1.01844	0.0698917	499.779	483.616	484.725	459.205	486.843	167.065	164.41	172.79	176.722	190.129
ENSMUSG00000073616	Cops9	2.72e-06	8.74e-06	-1.01783	0.125715	437.911	420.421	357.124	355.309	420.695	107.131	134.183	167.832	120.184	206.488
ENSMUSG00000038155	Gstp2	3.68e-05	7.78e-05	-1.01655	0.167769	116.891	127.937	123.079	156.547	129.321	29.1398	42.0451	62.7831	71.6835	40.4062
ENSMUSG00000097808	Gstp2	3.68e-05	7.78e-05	-1.01655	0.167769	116.891	127.937	123.079	156.547	129.321	29.1398	42.0451	62.7831	71.6835	40.4062
ENSMUSG00000020834	Dhrs13	0.00211329	0.00264212	-1.01622	0.301199	25.4966	20.5216	7.82979	11.1847	18.4644	8.06773	2.83105	3.04173	6.80253	7.9907
ENSMUSG00000028648	Ndufs5	2.71e-07	1.32e-06	-1.01414	0.0981971	510.832	443.08	437.905	450.002	490.883	145.931	132.983	182.114	168.679	228.35
ENSMUSG00000028743	Akr7a5	1.76e-09	3.38e-08	-1.01299	0.0654363	794.681	789.45	707.632	775.987	851.048	241.783	300.551	301.007	313.131	268.754
ENSMUSG00000028998	Tomm7	1.17e-07	6.94e-07	-1.01284	0.0899623	458.244	379.919	335.623	385.387	415.442	126.084	148.926	160.744	114.348	169.352
ENSMUSG00000073435	Nme3	1.07e-05	2.76e-05	-1.01237	0.145208	79.848	91.5028	65.6408	74.8147	60.4394	23.806	27.3542	36.8784	17.2806	31.0878
ENSMUSG00000072571	Tmem253	2.74e-09	4.66e-08	-1.00874	0.0781225	292.016	312.81	318.774	272.311	288.091	109.379	93.2424	107.451	115.278	114.92
ENSMUSG00000090733	Rps27	1.53e-05	3.72e-05	-1.00866	0.15063	4736.19	5349.92	4106.32	4186.74	4614.35	1728.03	1402.81	1938.59	1089.66	2530.3
ENSMUSG00000079478	Znrd2	0.00029778	0.000468704	-1.00832	0.227871	45.8215	18.5729	30.5846	27.6903	32.5652	7.35313	10.8177	16.0227	7.46293	13.6487
ENSMUSG00000014075	Tctex1d2	0.000123457	0.000219645	-1.00797	0.213161	32.529	33.0218	21.3094	32.6254	28.3973	8.9174	10.5158	6.36658	17.7113	11.0366
ENSMUSG00000052456	Asna1	7.45e-08	4.89e-07	-1.00772	0.0854172	260.336	263.178	242.468	243.046	246.275	99.1468	69.0961	99.1556	83.2636	111.97
ENSMUSG00000032959	Pebp1	2.56e-07	1.26e-06	-1.00739	0.0969852	474.848	450.922	422.432	498.177	495.625	145.225	146.793	192.781	151.29	231.029
ENSMUSG00000004038	Gstm3	1.88e-06	6.41e-06	-1.00724	0.119574	615.072	696.103	531.41	633.069	868.961	186.086	244.096	247.926	320.534	223.823
ENSMUSG00000032083	Apoa1	4.98e-07	2.15e-06	-1.00663	0.133923	91317.8	94979.2	88311.5	82439.8	99800.8	41187.2	31331.8	32524.8	27381.5	35741.5
ENSMUSG00000030432	Rpl28	4.76e-09	6.66e-08	-1.00622	0.0704326	1931.09	1861.65	1597.34	1642.51	1826.85	663.406	568.929	582.102	693.319	737.047
ENSMUSG00000045503	Sys1	9.29e-09	1.06e-07	-1.00574	0.085983	328.263	338.852	323.062	323.014	358.116	111.036	114.072	117.265	120.727	149.803
ENSMUSG00000015085	Entpd2	2.78e-08	2.32e-07	-1.00524	0.0783469	355.123	342.779	351.843	330.201	292.477	154.48	120.231	116.84	100.99	122.257
ENSMUSG00000039481	Nrtn	1.5e-05	3.66e-05	-1.0043	0.178836	48.0676	39.7454	44.7498	31.6058	38.9148	12.3438	18.4873	12.0096	19.058	11.8704
ENSMUSG00000024914	Drap1	3.87e-09	5.81e-08	-1.00429	0.0756211	444.407	380.471	364.515	345.409	439.309	153.477	132.666	145.279	144.084	143.13
ENSMUSG00000041736	Tspo	2.9e-07	1.39e-06	-1.00395	0.0978993	184.319	146.495	153.633	165.687	162.466	49.9235	49.7626	59.5813	59.2305	81.8712
ENSMUSG00000026189	Pecr	6.99e-06	1.92e-05	-1.00391	0.137433	196.712	215.972	174.798	178.975	163.115	63.3847	42.4842	70.9669	82.3126	88.8452
ENSMUSG00000068856	Sf3b4	2.91e-07	1.39e-06	-1.00323	0.104987	143.336	129.174	138.048	137.55	118.026	47.5186	41.6498	58.5811	59.9985	38.2525
ENSMUSG00000090247	Bloc1s1	7.44e-07	2.98e-06	-1.00222	0.107856	259.07	303.374	258.08	250.337	270.063	99.6567	86.319	115.376	71.2402	127.102
ENSMUSG00000051184	Zfp524	1.32e-07	7.58e-07	-1.00193	0.102799	169.057	182.118	206.938	183.719	161.496	72.1784	77.0305	69.048	50.6719	63.2874
ENSMUSG00000078664	Sprr2a1	0.000130747	0.000230818	-1.00185	0.192185	2478.21	2259.63	2122.16	1728.05	1415.33	728.589	507.898	753.699	542.064	1280.45
ENSMUSG00000015092	Edf1	4.66e-10	1.43e-08	-1.00146	0.067913	1975.18	1999.55	1949.58	1928.82	2142.18	737.423	724.008	716.641	680.267	815.854
ENSMUSG00000030630	Fah	6.28e-05	0.000122582	-1.00146	0.302495	7.40553	9.81931	5.44399	9.33518	6.91172	2.34881	3.28261	1.84764	3.73966	1.70451
ENSMUSG00000029616	Erp29	3.69e-08	2.86e-07	-1.00127	0.0789933	3029.08	2650.44	2853.02	2490.07	2520.11	1009.34	815.909	1060.94	898.425	1224.02
ENSMUSG00000009076	Zmat5	4.97e-06	1.45e-05	-1.00035	0.131921	110.696	114.038	79.3959	78.3048	98.9321	31.1756	44.0217	24.7296	34.2121	42.9229
ENSMUSG00000070283	Ndufaf3	2.5e-05	5.62e-05	-1.0002	0.17462	76.9269	61.5151	71.3387	72.8643	59.5704	27.6872	15.333	22.5172	26.2595	36.7249
ENSMUSG00000098207	Arl14	0.000740748	0.00103467	1.00092	0.239798	12.818	10.5208	9.58924	7.1368	21.035	52.0205	44.1642	25.8669	22.2344	25.3236
ENSMUSG00000028552	Eps15	1.37e-07	7.77e-07	1.00134	0.115616	80.1851	75.0964	65.9107	55.7533	60.2509	188.407	183.091	172.551	184.549	185.733
ENSMUSG00000055660	Mettl4	1.04e-06	3.93e-06	1.00135	0.134414	20.6844	18.7038	15.3746	22.5699	25.0456	51.3219	66.4014	54.4289	50.1819	58.4199
ENSMUSG00000042680	Garem1	9.13e-07	3.53e-06	1.00139	0.110115	67.3582	84.2463	93.8501	101.03	64.2176	268.271	203.553	232.082	182.23	228.093
ENSMUSG00000031337	Mtm1	2.13e-08	1.92e-07	1.00173	0.075153	197.522	207.345	206.76	189.568	187.212	447.088	609.712	611.272	457.445	594.952
ENSMUSG00000026380	Tfcp2l1	1.45e-08	1.47e-07	1.00282	0.0891532	159.618	148.304	163.675	154.359	174.451	527.557	448.352	429.283	395.951	394.5
ENSMUSG00000014418	Hps5	1.52e-07	8.39e-07	1.00294	0.121482	40.5904	40.0482	43.9574	45.4531	39.1983	127.762	98.8221	126.927	103.465	120.086
ENSMUSG00000034064	Poglut1	9.75e-06	2.55e-05	1.00329	0.154766	14.7372	12.0076	9.22808	19.1527	13.8353	39.2018	41.2407	44.8114	34.5915	29.407
ENSMUSG00000020697	Lig3	0.000310455	0.000486234	1.00382	0.214504	71.746	60.4001	48.576	45.8379	23.5324	127.66	111.748	99.2529	137.049	183.78
ENSMUSG00000048445	Ccdc57	6.11e-05	0.000119631	1.00428	0.302388	2.67753	2.55821	3.19641	2.8392	1.29918	10.0929	8.58886	5.44818	8.21582	6.05542
ENSMUSG00000096718	Zfp781	0.0348534	0.0365742	1.00471	0.602794	3.32393	0	6.51985	3.97356	7.70188	13.3635	7.40394	5.24003	5.77671	18.4544
ENSMUSG00000041268	Dmxl2	0.0118204	0.0130128	1.00485	0.370694	19.4724	34.6739	9.89784	11.9493	7.59879	42.5979	44.5721	58.4134	14.3894	65.2209
ENSMUSG00000064210	Ano6	1.11e-07	6.64e-07	1.00569	0.0888132	1255.15	1210.5	1293.22	1256.28	1520.76	3896.71	4367.43	3463.7	3595.68	2707.55
ENSMUSG00000037157	Il22ra1	1.49e-07	8.28e-07	1.00595	0.0915605	191.202	274.711	271.695	253.866	198.781	745.921	622.406	654.987	553.742	658.414
ENSMUSG00000028760	Eif4g3	9.35e-06	2.46e-05	1.00596	0.142206	61.5296	61.6195	64.2426	102.22	56.0213	171.98	188.412	159.643	265.822	158.86
ENSMUSG00000040302	Rbm48	2.84e-05	6.26e-05	1.00714	0.249791	3.54859	4.05169	3.23294	2.88612	4.99929	9.94769	13.2224	12.8449	12.186	7.61747
ENSMUSG00000000127	Fer	7.1e-05	0.000136142	1.00719	0.17953	29.6332	42.4944	34.7834	28.2505	56.8888	123.556	82.9501	143.982	71.5788	107.128
ENSMUSG00000022179	4931414P19Rik	8.22e-05	0.000154562	1.00749	0.249014	4.59446	3.74421	3.74916	4.37571	6.03181	22.42	9.66002	13.4121	9.44931	13.4864
ENSMUSG00000019792	Trmt11	1.13e-05	2.88e-05	1.0075	0.16895	20.3599	15.2452	23.5494	21.0924	26.034	42.3226	60.2129	54.543	63.4284	75.7221
ENSMUSG00000041303	Gtf3c3	1.01e-05	2.63e-05	1.00758	0.198262	6.11717	6.84195	6.59593	5.43361	5.63517	20.2703	18.6011	12.5268	17.4516	20.351
ENSMUSG00000058440	Nrf1	5.54e-07	2.33e-06	1.00761	0.116815	65.3662	54.2102	54.4405	48.0676	41.9916	135.365	126.947	176.896	161.498	126.086
ENSMUSG00000035139	Secisbp2	2.82e-06	9.01e-06	1.00782	0.156518	11.6147	10.4972	14.2383	14.4372	12.1445	36.8568	46.1047	31.3798	29.4582	33.9222
ENSMUSG00000034640	Tiparp	1.98e-07	1.04e-06	1.00784	0.115837	24.9889	22.7434	25.9812	26.4511	19.7558	62.3334	71.6193	59.4858	59.5599	80.4736
ENSMUSG00000030980	Knop1	6.77e-06	1.87e-05	1.00798	0.160511	49.8474	58.7208	37.301	43.4986	46.179	155.716	129.455	102.235	163.058	104.312
ENSMUSG00000025047	Pdcd11	1.15e-07	6.84e-07	1.00837	0.111664	28.7878	24.9807	29.8285	27.8137	26.1496	61.9514	85.0192	79.2102	88.0644	69.5982
ENSMUSG00000035000	Dpp4	9.93e-09	1.11e-07	1.0086	0.069666	310.855	290.722	267.818	278.356	369.315	911.578	742.448	905.916	777.88	812.586
ENSMUSG00000022664	Slc35a5	2.31e-07	1.17e-06	1.00874	0.10106	45.6719	53.1922	55.4351	44.3238	59.9797	181.356	134.162	113.681	145.847	141.927
ENSMUSG00000029772	Ahcyl2	5.38e-09	7.19e-08	1.00896	0.0680608	296.31	277.507	295.969	311.178	315.06	847.143	921.305	779.853	919.134	665.483
ENSMUSG00000013663	Pten	2.64e-10	1.01e-08	1.00948	0.0665303	304.632	276.993	294.083	265.623	306.038	802.788	784.506	817.436	796.176	770.106
ENSMUSG00000035392	Dennd1a	8.91e-05	0.000165056	1.00956	0.184884	14.8376	15.1199	12.581	13.5565	9.26994	41.9515	53.7111	42.6131	20.2429	32.0558
ENSMUSG00000014361	Mertk	6.95e-08	4.64e-07	1.00958	0.0849685	268.393	291.333	350.951	346.347	346.426	966.88	864.01	923.48	973.938	685.692
ENSMUSG00000006705	Pknox1	4.04e-06	1.22e-05	1.00981	0.166236	25.3789	20.3788	24.2394	19.0299	22.0067	49.5268	76.601	69.5622	60.4092	55.1414
ENSMUSG00000052353	Cemip	0.00227243	0.00282096	1.00998	0.283726	5.67319	6.9027	11.6295	14.585	9.36345	26.8959	22.0174	13.8352	59.7329	23.6564
ENSMUSG00000031608	Galnt7	3.66e-09	5.63e-08	1.01016	0.0735519	179.276	185.527	169.364	179.291	177.947	499.745	591.651	485.124	470.762	419.301
ENSMUSG00000027820	Mme	1.21e-05	3.06e-05	1.01033	0.146971	754.46	674.792	830.111	769.514	1208.59	3207.97	2449.68	1805	2402.68	1805.86
ENSMUSG00000032834	Pwp2	1.12e-05	2.88e-05	1.01101	0.174189	14.9544	11.6898	17.0475	20.3909	21.035	37.0315	44.1642	50.81	48.7039	54.604
ENSMUSG00000071302	2610044O15Rik8	0.00030504	0.000478331	1.01127	0.248455	3.12037	9.26583	8.75511	5.68304	3.67136	16.6061	17.69	19.2197	16.6898	12.0636
ENSMUSG00000048720	Tbc1d12	1.45e-06	5.15e-06	1.01166	0.129627	29.8063	33.6722	20.3735	31.2051	33.1241	96.2133	91.2511	70.7543	80.1487	70.5986
ENSMUSG00000031885	Cbfb	1.89e-05	4.45e-05	1.01196	0.154805	74.139	62.0969	59.3208	44.9111	75.4914	125.492	261.255	147.134	165.542	187.471
ENSMUSG00000057396	Zfp759	1.7e-06	5.88e-06	1.01206	0.263382	1.38968	0.676786	0.92423	0.592626	0.304259	2.65422	2.62808	2.38581	3.95917	2.95543
ENSMUSG00000070348	Ccnd1	5.13e-05	0.000102779	1.01231	0.173679	40.5797	24.8938	28.1808	40.3435	29.488	74.8896	126.183	66.0365	126.871	70.9603
ENSMUSG00000021510	Zfp729a	0.000117727	0.000210557	1.01237	0.199564	8.23954	9.2504	8.65968	4.97176	6.84938	13.0344	23.982	35.28	18.5208	21.4756
ENSMUSG00000030966	Trim21	2.59e-05	5.79e-05	1.01242	0.22082	6.39638	3.35598	3.66672	5.92945	3.15066	13.911	12.9362	12.263	15.0555	10.184
ENSMUSG00000021703	Serinc5	4.59e-08	3.37e-07	1.01303	0.0940742	45.8809	38.9565	38.1321	34.2958	38.5138	125.793	115.238	100.879	113.803	89.2559
ENSMUSG00000040818	Dennd6a	1.46e-08	1.47e-07	1.01322	0.0857214	60.9549	64.7143	84.6863	65.2266	68.1361	196.38	200.893	171.942	200.825	176.903
ENSMUSG00000116230	Dennd6a	1.46e-08	1.47e-07	1.01322	0.0857214	60.9549	64.7143	84.6863	65.2266	68.1361	196.38	200.893	171.942	200.825	176.903
ENSMUSG00000018363	Smurf2	1.67e-07	9.06e-07	1.01327	0.0933067	95.6152	135.514	131.887	111.279	105.511	346.525	386.312	311.778	264.217	292.621
ENSMUSG00000024622	Hmgxb3	5.82e-07	2.42e-06	1.01336	0.108671	82.7587	123.894	125.214	116.195	98.9231	238.211	359.373	314.198	275.434	320.801
ENSMUSG00000030002	Dusp11	4.05e-08	3.07e-07	1.01361	0.105202	63.6579	64.6182	58.7755	64.1454	72.1028	170.015	150.984	189.238	189.697	197.585
ENSMUSG00000006310	Zbtb32	0.000279088	0.000442724	1.01382	0.357023	0.457717	3.095	2.28301	1.01954	1.35226	3.01094	4.10829	9.07413	3.56416	6.31267
ENSMUSG00000035365	Parpbp	0.000120239	0.000214412	1.01392	0.311274	0.530219	0.580838	0.528939	2.44065	3.1252	4.23306	4.78707	4.13534	4.53805	2.82553
ENSMUSG00000044037	Als2cl	2.3e-05	5.24e-05	1.0141	0.158581	67.513	77.1236	101.423	107.75	54.6139	152.375	245.475	211.586	258.525	246.991
ENSMUSG00000037643	Prkci	2.23e-07	1.14e-06	1.01452	0.121248	21.6878	21.3482	23.6323	18.8079	19.8047	52.4535	49.0906	60.7884	70.9823	63.1187
ENSMUSG00000039831	Arhgap29	0.00245514	0.00302776	1.01486	0.291403	6.54717	4.88719	4.39592	6.4671	5.86018	30.3899	16.6808	26.6862	5.77248	14.0486
ENSMUSG00000067049	Unc93a	4.74e-05	9.63e-05	1.01496	0.172532	28.7745	33.2179	33.2514	29.5887	43.3283	141.705	106.641	71.3035	107.874	58.7685
ENSMUSG00000074259	Gramd2	8.91e-05	0.000165078	1.01516	0.24894	4.17588	4.72936	6.66396	5.06001	4.38592	12.1422	16.3287	21.6312	16.5707	8.97862
ENSMUSG00000066640	Fbxl18	4.21e-07	1.87e-06	1.01776	0.120131	43.331	34.5648	34.9592	32.6733	32.8743	101.126	122.026	105.642	97.0705	75.3899
ENSMUSG00000052137	Rbm12b2	4.93e-07	2.13e-06	1.01794	0.127767	35.0369	32.9301	35.309	31.6451	35.7191	101.561	68.4461	112.885	97.9523	101.865
ENSMUSG00000034893	Cog3	1.86e-07	9.9e-07	1.01827	0.0948588	101.476	116.898	114.971	95.8371	71.3852	262.568	265.917	276.137	311.385	256.942
ENSMUSG00000022139	Mbnl2	7.64e-09	9.23e-08	1.01833	0.0729778	342.258	366.862	369.097	270.077	370.279	982.874	959.661	883.723	886.649	1024.85
ENSMUSG00000038058	Nod1	0.00012131	0.000216101	1.01847	0.313068	2.68193	1.98999	3.98498	2.20859	1.40105	4.97143	7.18182	10.5697	10.7304	5.20003
ENSMUSG00000029651	Mtus2	0.00297365	0.00360785	1.01872	0.298361	4.40419	2.9007	13.2261	9.30081	13.0492	25.2722	18.8649	18.4529	17.1736	29.1359
ENSMUSG00000042208	0610010F05Rik	8.58e-06	2.28e-05	1.0188	0.173074	27.3128	27.7701	27.2466	25.1223	43.0168	77.9612	67.6612	78.4269	91.6632	101.446
ENSMUSG00000022346	Myc	0.000241048	0.00039055	1.01884	0.210836	24.9974	20.22	9.75693	27.4963	14.4758	41.1785	58.4118	42.1027	71.158	48.9272
ENSMUSG00000022074	Tnfrsf10b	5.92e-07	2.46e-06	1.019	0.11006	42.7185	45.7858	50.1811	51.099	42.1168	122.035	178.286	139.165	97.668	120.634
ENSMUSG00000107741	Gm2011	5.87e-06	1.66e-05	1.01907	0.170379	13.6358	10.8942	10.3815	10.3152	15.8693	28.9694	39.5635	40.51	30.5191	33.2287
ENSMUSG00000116432	Gm2011	5.87e-06	1.66e-05	1.01907	0.170379	13.6358	10.8942	10.3815	10.3152	15.8693	28.9694	39.5635	40.51	30.5191	33.2287
ENSMUSG00000029701	Rbm28	4.98e-06	1.45e-05	1.01957	0.170947	14.9262	14.763	11.5868	10.2515	13.3389	30.7254	38.9277	38.1892	44.6518	31.7236
ENSMUSG00000048787	Dcun1d3	1.13e-05	2.9e-05	1.01966	0.147235	35.4434	38.7909	39.511	33.1846	26.3701	66.1163	131.394	125.3	90.4348	82.8173
ENSMUSG00000004100	Ppan	0.000357757	0.000550474	1.01985	0.221935	14.3158	6.16832	8.43081	19.5166	9.01642	25.682	27.7996	24.459	32.7824	44.2564
ENSMUSG00000061313	Ddhd2	7.37e-09	9e-08	1.01994	0.0711006	182.23	176.47	183.319	182.013	162.623	436.114	542.45	495.145	587.745	419.349
ENSMUSG00000020064	Herc4	4.31e-07	1.91e-06	1.02005	0.122247	39.3567	52.8041	39.4279	40.1109	42.016	108.019	151.502	130.955	106.336	103.229
ENSMUSG00000034799	Unc13a	0.00123884	0.00163743	1.02006	0.447426	0.199367	2.62527	0.0994825	0.282321	0.196206	0.99076	0.941188	1.48447	2.78906	7.8497
ENSMUSG00000074785	Plxnc1	1.88e-06	6.41e-06	1.02021	0.259462	0	0	0.156031	0.225113	0.0770466	0.640141	0.971725	3.81941	0.678998	0.818618
ENSMUSG00000032624	Eml4	3.99e-09	5.89e-08	1.02065	0.0744125	177.899	199.392	240.42	216.317	213.307	576.623	636.046	523.17	598.641	568.099
ENSMUSG00000036377	C530008M17Rik	3.73e-09	5.67e-08	1.02123	0.0795799	154.628	175.514	153.346	170.739	171.277	489.303	480.406	487.861	458.243	385.938
ENSMUSG00000027695	Pld1	4.53e-09	6.46e-08	1.0214	0.0727938	332.08	362.285	443.804	360.387	385.945	1001.58	1200.67	1012.46	1056.11	958.034
ENSMUSG00000005370	Msh6	1.02e-05	2.65e-05	1.02179	0.183627	6.72015	5.5838	4.21745	6.97636	4.48592	13.7271	19.6278	15.7533	20.5264	12.563
ENSMUSG00000023150	Ivns1abp	4.17e-08	3.15e-07	1.02183	0.0816374	680.959	904.455	783.497	786.667	1007.58	2548.62	2446.71	2419.35	2043.25	2057.96
ENSMUSG00000084384	Gm12251	0.00485538	0.00565182	1.02214	0.422845	4.12264	1.47905	5.46239	3.90208	2.58316	13.502	2.78037	20.8462	10.7576	10.6199
ENSMUSG00000023953	Polh	2.07e-05	4.8e-05	1.0226	0.174521	20.1644	10.5075	23.9579	18.33	15.1257	43.8304	51.3569	58.9217	42.1953	46.138
ENSMUSG00000021112	Mpp5	4.29e-08	3.22e-07	1.02297	0.0819591	220.618	228.468	244.506	211.319	266.919	859.039	624.895	589.607	629.3	585.002
ENSMUSG00000036281	Snapc4	0.00438455	0.00514488	1.02334	0.318281	5.87494	9.92365	8.03938	8.20175	5.63238	7.26876	21.1177	31.2878	47.0589	19.391
ENSMUSG00000073907	Olfr689	7.73e-05	0.00014648	1.02341	0.320314	2.48101	1.35768	1.85599	2.96113	1.22143	4.60504	5.37037	4.28927	9.81812	8.25774
ENSMUSG00000024805	Pcgf5	8.8e-06	2.33e-05	1.02355	0.167829	23.9392	24.8136	26.7075	18.9996	18.6013	48.4451	74.949	60.6592	85.8188	53.1912
ENSMUSG00000020883	Fbxl20	6.79e-05	0.000130936	1.02355	0.21583	5.83945	5.73748	5.70786	5.07168	4.52236	12.1889	28.8843	15.1983	17.645	10.2984
ENSMUSG00000025092	Hspa12a	4.85e-05	9.8e-05	1.02362	0.27154	3.61678	1.35271	1.60137	2.1764	2.11986	8.74843	6.49366	5.64624	3.81379	10.4448
ENSMUSG00000038784	Cnot4	2.42e-06	7.96e-06	1.02368	0.124904	77.7618	44.5169	51.5341	73.3085	52.9282	183.109	132.3	179.615	150.715	181.365
ENSMUSG00000061288	Taok3	2.42e-09	4.27e-08	1.02441	0.0760968	135.038	151.54	152.703	156.894	123.502	402.304	424.537	418.968	375.753	381.874
ENSMUSG00000030779	Rbbp6	5.95e-07	2.47e-06	1.02454	0.110729	53.0874	68.6939	53.5848	62.6592	39.8787	170.692	152.238	172.436	147.338	127.867
ENSMUSG00000021223	Papln	4.94e-07	2.13e-06	1.02466	0.133743	25.636	26.4363	30.8986	26.7892	27.3456	63.9204	75.8392	72.8006	101.351	76.3096
ENSMUSG00000057719	Sh3rf2	3.85e-05	8.09e-05	1.025	0.265383	2.70241	5.30041	2.41757	2.57029	3.87482	10.6507	11.399	9.87272	7.65037	10.4135
ENSMUSG00000039096	Rsad1	0.00106489	0.00143086	1.02522	0.294345	9.70768	4.59375	15.8567	5.25899	8.79269	30.8217	26.7296	22.4193	21.8652	17.0279
ENSMUSG00000026430	Rassf5	0.00133471	0.00174952	1.02566	0.266637	9.61352	9.35186	7.81417	4.07817	10.5175	17.6341	37.5076	19.4002	38.554	12.6618
ENSMUSG00000032402	Smad3	1.07e-06	4e-06	1.02601	0.136998	14.0064	13.9913	15.3521	15.0672	11.6627	45.3877	41.6093	49.9635	34.5181	30.7326
ENSMUSG00000027655	Dhx35	5.57e-06	1.59e-05	1.02659	0.177942	11.9265	12.9522	13.6724	9.18498	12.9099	35.3158	36.6718	36.4503	37.8278	27.1629
ENSMUSG00000025159	Mms19	0.000123992	0.000220303	1.02661	0.195668	81.9764	100.287	117.294	84.0541	88.5573	139.523	311.013	303.875	415.012	226.098
ENSMUSG00000039458	Mtmr12	4.1e-07	1.83e-06	1.02667	0.103798	122.443	147.933	163.586	134.242	124.078	434.674	360.002	446.121	433.19	280.006
ENSMUSG00000045639	Zfp629	0.00047144	0.000699499	1.02759	0.233133	7.21199	17.713	5.58175	7.02915	9.90871	27.0246	29.1719	22.9355	35.5992	16.0066
ENSMUSG00000035933	Cog5	9.22e-08	5.78e-07	1.02761	0.105609	85.4721	69.6444	52.8483	66.2518	67.9803	201.842	196.054	188.364	178.243	186.13
ENSMUSG00000078902	Gm14443	1.91e-05	4.49e-05	1.02762	0.211218	7.65104	10.5759	7.68184	7.28508	8.26806	25.8116	21.0153	24.6866	27.4955	21.0227
ENSMUSG00000042590	Ipo11	1.25e-05	3.15e-05	1.0279	0.177589	39.1297	30.873	39.739	35.6408	24.8717	71.4081	80.8814	99.1169	121.72	109.363
ENSMUSG00000026037	Orc2	5.48e-05	0.000108641	1.02804	0.258324	2.56959	4.3333	1.09588	1.83056	2.06793	5.49611	4.78678	7.61536	8.7388	9.67977
ENSMUSG00000026848	Tor1b	2.15e-06	7.19e-06	1.02818	0.13925	31.7408	20.8206	21.5538	23.6243	25.3737	81.3382	49.4344	78.7707	66.4474	74.0526
ENSMUSG00000005374	Tbl2	3.48e-06	1.08e-05	1.0282	0.152591	15.5882	15.8846	12.5707	16.0646	14.1805	33.3864	54.3404	34.1551	54.7166	39.7644
ENSMUSG00000066798	Zbtb6	3.22e-08	2.59e-07	1.02832	0.0933051	77.1384	81.9505	82.6015	65.0294	77.2263	240.457	178.416	231.722	196.132	234.839
ENSMUSG00000038534	Osbpl7	2.03e-06	6.85e-06	1.02838	0.126563	114.661	92.0557	103.747	83.9859	72.8268	214.821	220.029	299.432	238.041	346.059
ENSMUSG00000056459	Zbtb25	0.00210876	0.00263696	1.02842	0.370701	4.3939	5.68804	2.19141	5.24207	1.08159	16.1081	5.40979	13.552	11.1617	7.37326
ENSMUSG00000067081	Asb18	9.7e-07	3.72e-06	1.02858	0.242889	0.196055	0.627865	0.198522	0.93558	0.791782	2.22617	3.57072	1.62476	2.28204	2.15425
ENSMUSG00000027524	Edn3	0.000268614	0.000428152	1.0289	0.278487	7.67879	5.04311	3.87323	5.0694	3.82341	11.0482	14.9389	18.4662	23.7547	9.48188
ENSMUSG00000021271	Zfp839	2.91e-05	6.38e-05	1.02903	0.184343	15.891	16.7814	7.31418	15.4863	13.7841	40.5093	39.0288	36.9527	43.2612	32.1448
ENSMUSG00000021270	Hsp90aa1	1.76e-06	6.06e-06	1.02908	0.121321	91.6148	78.7573	84.3821	94.5746	77.9712	182.698	200.306	268.514	350.389	228.022
ENSMUSG00000069456	Rdh16	4.41e-06	1.31e-05	1.02984	0.149416	34.448	19.5521	21.7047	26.8739	19.135	66.1534	72.891	55.0699	80.8274	64.6804
ENSMUSG00000032423	Syncrip	5.69e-08	4e-07	1.03014	0.0849421	153.046	169.002	148.6	166.692	174.563	423.196	524.861	407.478	571.816	376.585
ENSMUSG00000029571	Tmem106b	6.47e-07	2.65e-06	1.03018	0.136379	27.2141	31.5952	31.5909	32.7464	31.9159	115.733	78.16	89.5084	71.5712	89.0187
ENSMUSG00000029267	Mtf2	1.43e-07	8.03e-07	1.03161	0.09865	76.8732	88.4282	75.1794	64.4612	88.6412	217.639	204.458	198.056	202.817	289.906
ENSMUSG00000001424	Snd1	1.66e-06	5.78e-06	1.0317	0.120872	38.0776	40.4253	40.9195	43.6263	40.0443	107.025	132.767	124.727	149.792	74.9384
ENSMUSG00000027487	Cdk5rap1	1.38e-05	3.42e-05	1.03196	0.171786	15.0917	13.078	11.289	21.8154	12.3828	45.653	33.7075	35.9583	54.5112	38.9562
ENSMUSG00000074579	Lekr1	0.00988921	0.010997	1.03215	0.372014	4.94862	18.6202	2.49564	3.06359	9.51768	18.9107	13.0561	13.9662	16.1242	30.1857
ENSMUSG00000020170	Frs2	8.58e-08	5.45e-07	1.03233	0.108837	25.8986	35.049	37.6109	29.9172	30.5867	100.571	91.1396	80.3724	84.4805	92.1842
ENSMUSG00000036327	Qsox2	2.46e-05	5.55e-05	1.03249	0.162691	21.7135	25.7686	22.8805	47.3746	33.2203	67.5709	106.673	90.5983	76.9642	74.1918
ENSMUSG00000114797	Gm49336	2.75e-08	2.3e-07	1.03269	0.0906589	117.404	114.955	116.411	93.7102	126.384	356.002	294.732	268.981	346.403	337.409
ENSMUSG00000032572	Col6a4	0.00579089	0.00666775	1.03276	0.495825	0	4.71333	1.03149	0.987789	0	1.20969	4.58099	3.84758	5.36607	1.84343
ENSMUSG00000022899	Slc15a2	0.0210106	0.0225263	1.03298	0.426313	12.2259	3.42045	15.3795	5.24598	6.48522	23.7023	6.4513	40.7001	17.0789	45.1757
ENSMUSG00000051978	Erich1	4.77e-05	9.67e-05	1.0331	0.205609	8.87135	5.58555	13.9072	10.9006	8.11243	24.3722	30.3727	29.2385	24.6774	24.0728
ENSMUSG00000073910	Mob3b	4.45e-09	6.41e-08	1.03325	0.082086	150.247	129.462	151.574	121.609	135.117	438.336	391.138	367.487	368.351	370.171
ENSMUSG00000048047	Zbtb33	2.03e-07	1.06e-06	1.03355	0.103849	38.8319	41.3684	34.6001	39.5586	44.8618	122.546	115.792	125.409	80.4673	125.88
ENSMUSG00000022673	Mcm4	7.07e-06	1.94e-05	1.03369	0.194139	6.6333	5.57783	5.84733	6.6597	5.77487	19.5615	23.2269	15.877	18.7608	13.9626
ENSMUSG00000042719	Naa25	8.47e-05	0.000158349	1.03394	0.1882	50.8593	64.3811	76.3796	28.3913	58.1807	113.54	131.015	167.967	175.903	170.866
ENSMUSG00000038244	Mical2	5.15e-09	7.03e-08	1.03396	0.0789056	130.896	165.764	153.061	174.57	133.448	449.043	403.033	434.052	419.571	417.355
ENSMUSG00000036712	Cyld	1.92e-08	1.79e-07	1.03445	0.0763929	164.845	165.543	165.715	142.738	192.178	519.77	503.111	473.345	482.668	369.662
ENSMUSG00000045751	Mms22l	0.000299007	0.00047035	1.03448	0.219998	47.3141	55.5291	26.0048	32.3803	23.6121	88.0682	105.568	95.4192	164.159	66.4042
ENSMUSG00000022462	Slc38a2	4.27e-09	6.18e-08	1.03451	0.0719475	198.578	240.67	222.838	217.627	191.533	625.098	625.85	681.581	577.452	512.33
ENSMUSG00000074212	Dnajb14	9.56e-07	3.67e-06	1.03482	0.114347	54.4535	48.0829	52.1605	47.4545	52.1543	110.039	142.473	145.822	214.392	125.686
ENSMUSG00000026020	Nop58	2.43e-06	7.96e-06	1.03548	0.136294	32.3442	26.2259	34.3173	40.5725	45.5003	96.9422	114.807	80.5856	89.839	123.835
ENSMUSG00000035311	Gnptab	3.61e-07	1.65e-06	1.03549	0.127994	19.4345	20.4064	22.4802	19.7073	22.6534	64.5181	74.8751	55.6079	46.6311	60.7797
ENSMUSG00000038524	Fchsd1	0.00011786	0.000210738	1.03565	0.28471	1.74604	2.21135	2.2588	2.69584	1.8369	12.0279	8.2919	9.94369	2.86437	5.25069
ENSMUSG00000057147	Dph6	4.62e-05	9.41e-05	1.03575	0.20628	15.9059	13.463	14.4455	12.6325	11.4948	26.8772	50.5261	54.3992	41.6776	29.0877
ENSMUSG00000035469	Rcbtb1	1.65e-08	1.61e-07	1.03646	0.0939937	57.6811	60.3037	67.1246	60.124	53.4838	148.019	188.679	165.254	189.979	156.679
ENSMUSG00000034837	Gnat1	0.000422712	0.000636374	1.03673	0.276052	9.72739	13.5523	7.47289	6.59419	5.73765	24.8951	29.1032	20.9003	32.7117	16.4229
ENSMUSG00000016984	Etaa1	1.32e-05	3.28e-05	1.03725	0.174545	14.9544	14.0278	13.8511	19.3713	22.0868	60.8375	41.0829	36.0289	60.3504	45.1077
ENSMUSG00000048581	E130311K13Rik	0.00111751	0.00149459	1.03729	0.362269	0	1.94452	2.12495	2.95379	1.43609	3.15428	4.13197	7.39055	5.20179	4.53803
ENSMUSG00000052821	Cysltr1	0.00147579	0.00191297	1.03732	0.364177	3.63849	2.06901	5.65676	6.01693	3.10227	14.5122	6.71563	15.1974	7.02672	20.975
ENSMUSG00000029814	Igf2bp3	5.08e-06	1.47e-05	1.03735	0.137115	33.2314	38.4399	34.1617	19.5594	34.6827	80.3723	101.846	107.553	73.3258	86.5562
ENSMUSG00000026643	Nmt2	4.68e-07	2.04e-06	1.03763	0.110338	43.6668	34.5791	31.3374	26.9563	29.8868	86.5878	102.085	109.326	99.2846	74.7974
ENSMUSG00000059866	Tnip2	5.01e-05	0.000100602	1.03788	0.207719	11.6774	12.7822	10.3764	9.17052	8.3045	35.6398	46.3132	28.625	21.8891	23.8519
ENSMUSG00000033382	Trappc8	1.37e-09	2.87e-08	1.03801	0.0688436	180.069	218.405	200.105	189.064	170.873	577.826	550.743	542.34	478.053	557.741
ENSMUSG00000024462	Gabbr1	0.00885367	0.00990404	1.03838	0.363544	5.49182	4.72807	10.7398	4.84599	10.458	34.8071	19.9165	8.69478	48.5768	10.902
ENSMUSG00000094441	Zfp955a	4.05e-05	8.43e-05	1.0385	0.173305	12.0832	25.384	26.8834	22.6687	27.8742	66.9021	68.2748	61.91	46.0713	77.7944
ENSMUSG00000042828	Trim72	0.00233349	0.00288873	1.03856	0.307967	8.68897	5.28295	4.81494	2.28147	5.88498	8.88301	23.2127	8.34793	28.5671	15.2755
ENSMUSG00000034453	Polr3b	1.69e-05	4.05e-05	1.03863	0.184893	9.84113	12.3469	12.8825	12.5548	11.9106	49.5907	42.4115	32.4478	29.4508	23.9492
ENSMUSG00000021222	Dcaf4	0.000267609	0.000426916	1.0387	0.237778	7.08717	5.31412	5.34512	2.27427	4.92863	10.6311	19.9708	16.9407	8.75946	18.5055
ENSMUSG00000041842	Fhdc1	7.75e-05	0.000146889	1.03928	0.187198	19.3934	19.8727	20.9622	20.8424	19.9833	66.1452	59.278	38.3477	108.109	40.3595
ENSMUSG00000002799	Jag2	8.67e-05	0.000161544	1.03929	0.281847	3.18797	5.50671	3.91384	3.1007	4.12832	15.455	11.6408	9.43636	8.85266	15.8506
ENSMUSG00000079260	Tmppe	1.68e-06	5.84e-06	1.03967	0.121975	40.6487	46.7967	53.4127	50.1028	30.6106	94.3614	134.469	139.861	119.866	137.701
ENSMUSG00000032782	Cntrob	0.000121131	0.000215812	1.04002	0.293571	5.67743	4.66353	3.87378	3.49003	2.09921	10.9663	10.9333	12.3987	14.5748	9.79014
ENSMUSG00000016409	Nkap	1.92e-06	6.53e-06	1.04027	0.152336	27.8549	26.6772	27.2062	24.3861	27.9998	89.5593	76.626	52.7041	89.647	82.0079
ENSMUSG00000025558	Dock9	7.24e-07	2.92e-06	1.04027	0.145369	36.2052	34.3943	35.7401	39.4443	26.8022	96.8538	88.2589	114.944	95.0338	95.9181
ENSMUSG00000000142	Axin2	2.72e-06	8.76e-06	1.04052	0.128546	56.2465	80.6593	59.5458	65.4353	39.6776	135.918	182.977	173.749	188.034	161.427
ENSMUSG00000041354	Rgl2	4.65e-06	1.37e-05	1.04059	0.164347	13.4139	16.9716	11.0486	12.6814	11.2658	30.1072	41.0949	32.6588	49.7197	36.8398
ENSMUSG00000090015	Gm15446	0.0428931	0.0447572	1.0408	0.503656	12.3617	38.7088	53.6994	10.4355	7.2955	69.7241	21.0334	34.7779	51.0033	153.843
ENSMUSG00000020721	Helz	1.12e-05	2.88e-05	1.04081	0.176293	71.0415	52.5362	56.5441	36.6094	39.6636	124.099	156.271	141.729	164.558	127.539
ENSMUSG00000027111	Itga6	1.73e-08	1.66e-07	1.04092	0.0760308	506.866	454.934	514.714	485.107	453.738	1410.87	1484.16	1272.73	1650.83	1084.97
ENSMUSG00000022858	Tra2b	5.71e-09	7.43e-08	1.04108	0.0731946	165.891	156.186	156.941	205.14	203.945	459.437	498.386	530.192	515.752	499.799
ENSMUSG00000040728	Esrp1	1.26e-06	4.61e-06	1.04133	0.118526	143.013	164.109	133.321	138.665	200.346	397.835	611.556	386.653	464.911	366.551
ENSMUSG00000102802	Mgam2-ps	1.1e-09	2.47e-08	1.04147	0.0679785	264.445	239.334	297.61	284.859	278.928	820.922	686.37	751.923	843.531	769.286
ENSMUSG00000040204	Pclaf	1.1e-05	2.82e-05	1.04154	0.149847	45.5677	33.9005	39.341	63.0166	47.391	101.677	124.724	142.093	184.085	103.68
ENSMUSG00000073792	Alg6	8.59e-06	2.28e-05	1.04271	0.199414	5.83883	4.81729	5.60928	4.23147	2.70751	12.8329	14.433	13.8414	14.5931	12.8239
ENSMUSG00000116382	Alg6	8.59e-06	2.28e-05	1.04271	0.199414	5.83883	4.81729	5.60928	4.23147	2.70751	12.8329	14.433	13.8414	14.5931	12.8239
ENSMUSG00000024691	Fam111a	0.00150151	0.00194283	1.0428	0.275695	11.4045	16.2249	15.6975	20.681	4.49169	25.4193	33.9908	45.3749	46.3615	32.1151
ENSMUSG00000018651	Tada2a	0.000240536	0.000389819	1.04292	0.252219	3.73839	7.2984	1.86447	4.95203	4.60275	9.15026	15.8821	10.0111	17.6569	12.7545
ENSMUSG00000030888	Rrp8	0.000281074	0.000445601	1.04304	0.245004	5.64101	10.3043	9.19762	7.20979	6.66442	16.6224	20.325	19.9744	45.8486	18.8312
ENSMUSG00000038705	Gmeb2	2.05e-07	1.06e-06	1.04323	0.123823	22.219	22.3203	20.1315	23.4088	15.4995	60.4549	59.3372	59.6937	63.0638	53.5149
ENSMUSG00000031574	Star	0.000530972	0.000776193	1.0438	0.239166	11.9739	17.0378	14.8072	18.8696	5.89538	25.6735	41.8099	56.5593	39.2828	29.9869
ENSMUSG00000012609	Ttll5	0.0011514	0.001535	1.04479	0.266001	27.5603	35.7599	10.3478	44.4948	34.9523	94.246	68.3845	68.7055	104.549	68.3932
ENSMUSG00000026219	Trip12	5.08e-09	6.96e-08	1.04516	0.0806166	255.449	227.608	289.746	252.65	239.313	751.468	652.631	730.566	818.474	650.266
ENSMUSG00000020716	Nf1	8.68e-08	5.5e-07	1.04535	0.119047	148.793	146.981	129.179	150.289	147.3	347.652	422.411	388.353	482.028	428.363
ENSMUSG00000006494	Pdk1	1.43e-06	5.1e-06	1.04541	0.15603	18.8879	21.513	28.1251	27.8511	23.8119	72.6471	71.0796	74.2226	65.9724	59.8035
ENSMUSG00000021556	Golm1	5.05e-09	6.94e-08	1.04568	0.0750899	175.33	172.906	183.159	191.186	141.152	467.014	461.653	466.558	497.884	563.308
ENSMUSG00000042426	Dhx29	6.58e-05	0.000127436	1.04576	0.23373	3.80258	6.59085	2.52827	4.24054	5.11377	20.0229	10.6875	9.97897	12.8912	13.7372
ENSMUSG00000054939	Zfp174	0.00043928	0.000657728	1.04586	0.258674	8.54535	5.84541	14.9166	6.11726	4.20701	23	29.8912	18.5788	18.0656	19.8369
ENSMUSG00000030084	Plxna1	5.22e-05	0.000104228	1.04596	0.19734	11.0026	10.3186	10.5685	10.4353	8.11264	19.5983	40.7671	39.0953	19.868	35.7205
ENSMUSG00000037989	Wnk2	7.33e-06	2e-05	1.04603	0.15713	58.9924	68.6229	61.4427	72.1678	112.596	181.7	223.396	267.312	202.818	175.572
ENSMUSG00000021713	Ppwd1	6.85e-06	1.89e-05	1.04624	0.183438	14.9544	16.3658	19.1785	13.2541	12.621	35.2805	51.8472	41.8076	43.7293	48.8916
ENSMUSG00000033618	Map3k13	5.38e-09	7.19e-08	1.04691	0.0689763	290.397	249.621	294.93	246.272	237.065	762.538	765.251	692.027	885.005	659.422
ENSMUSG00000048924	Ccdc125	0.000116898	0.000209312	1.04735	0.272564	3.91982	5.14997	7.03933	3.74305	5.85401	14.0917	13.6109	21.6094	11.662	16.7408
ENSMUSG00000097487	Ptges3l	0.000237343	0.000385657	1.04822	0.2635	9.55439	9.57145	6.87079	12.3901	5.28964	19.7728	26.7747	33.6043	25.3199	21.1078
ENSMUSG00000066613	Zfp932	0.000144587	0.000251997	1.04863	0.265501	9.42962	11.0591	9.4286	8.95402	9.16811	31.4341	25.2199	21.0071	30.779	35.179
ENSMUSG00000022529	Zfp263	1.3e-07	7.48e-07	1.04922	0.130275	35.3554	42.0834	39.4224	44.161	37.8973	104.645	120.707	111.564	121.367	113.503
ENSMUSG00000031976	Urb2	4.06e-08	3.07e-07	1.04935	0.111773	41.3752	46.4717	45.615	38.4521	43.9556	117.738	121.8	141.105	131.051	110.259
ENSMUSG00000030660	Pik3c2a	1.31e-09	2.8e-08	1.04959	0.0700549	309.798	349.583	356.707	332.067	368.247	1110.68	862.71	1040.85	936.251	966.7
ENSMUSG00000040268	Plekha1	5.38e-07	2.28e-06	1.04968	0.109177	76.593	70.5017	70.5135	51.2397	66.5148	247.873	174.276	196.966	147.757	201.277
ENSMUSG00000059336	Slc14a1	4.99e-05	0.000100201	1.05052	0.254814	2.19251	1.71408	2.32331	3.5895	2.29338	6.21578	8.83656	7.07242	14.9395	4.51102
ENSMUSG00000116373	Slc14a1	4.99e-05	0.000100201	1.05052	0.254814	2.19251	1.71408	2.32331	3.5895	2.29338	6.21578	8.83656	7.07242	14.9395	4.51102
ENSMUSG00000043587	Pxylp1	9.33e-06	2.46e-05	1.05083	0.156231	15.2451	12.8256	12.5607	14.2317	16.7565	49.5583	28.6459	53.6822	52.9393	31.0554
ENSMUSG00000034320	Slc26a2	3.53e-08	2.77e-07	1.05084	0.0825446	631.621	702.971	608.346	640.794	793.135	2211.26	1906.02	2236.69	1562.16	1788.3
ENSMUSG00000027177	Hipk3	1.42e-09	2.93e-08	1.05111	0.0745791	127.692	116.461	127.564	117.355	146.145	396.436	371.296	349.131	364.099	337.518
ENSMUSG00000003153	Slc2a3	7.12e-06	1.95e-05	1.05114	0.29634	0	0.415386	0	0.111063	0	3.1257	1.24593	0.483497	1.99449	0.362867
ENSMUSG00000036552	Ermard	7.97e-06	2.15e-05	1.05139	0.194951	25.1832	26.3784	27.1549	24.3217	21.1577	71.7579	84.324	77.5597	69.7044	58.1314
ENSMUSG00000024104	Washc2	5.02e-08	3.63e-07	1.05149	0.112472	37.8392	49.0487	39.4291	44.0553	40.0012	114.263	138.569	125.07	114.291	113.731
ENSMUSG00000029415	Sdad1	5.34e-06	1.53e-05	1.05173	0.154996	11.0101	8.91226	11.8878	9.01579	14.464	24.1535	38.8833	30.9488	41.6025	28.0731
ENSMUSG00000032584	Mst1r	3.21e-06	1e-05	1.05174	0.1423	72.0827	90.2303	114.667	73.7358	63.3857	261.533	173.073	239.476	244.753	257.802
ENSMUSG00000018809	Smyd4	0.000684764	0.000967205	1.05181	0.311996	2.80352	2.27029	2.07065	4.64259	0.860976	9.43726	9.2249	11.5841	2.83205	7.63709
ENSMUSG00000040855	Reps2	9.95e-08	6.12e-07	1.0519	0.101712	89.7262	71.3079	91.6305	67.2899	72.5709	226.051	272.599	226.866	215.511	186.695
ENSMUSG00000026571	Dcaf6	9.05e-05	0.000167384	1.05198	0.193025	33.0456	45.2286	49.6729	83.9482	34.9554	127.489	141.975	179.287	139.997	95.7886
ENSMUSG00000033720	Sfxn5	0.000166425	0.000284094	1.05202	0.320184	0.725931	0.318189	0.869026	1.11458	2.37531	4.00982	7.24305	1.66407	2.09179	5.76577
ENSMUSG00000015697	Setdb1	2.21e-08	1.97e-07	1.05205	0.0992195	70.8908	70.9548	74.1731	79.6151	57.5285	182.405	217.764	208.723	211.511	192.042
ENSMUSG00000070709	Zfp974	2.29e-05	5.23e-05	1.05288	0.191369	13.4003	8.34603	17.3945	14.1444	12.9909	46.2348	33.7062	33.7675	31.1223	48.0157
ENSMUSG00000032393	Dpp8	4.57e-08	3.37e-07	1.05333	0.0852393	163.673	206.604	187.252	190.089	213.927	539.295	625.865	476.707	667.908	468.234
ENSMUSG00000013275	Slc41a1	0.000499648	0.000735962	1.05395	0.368025	0.459277	3.91494	0.458169	1.01954	0.271546	1.42476	3.08122	4.41415	5.18043	4.30594
ENSMUSG00000060862	Zbtb40	7.78e-06	2.11e-05	1.05415	0.146021	37.7485	31.3411	54.8002	43.4956	34.8839	77.092	146.272	107.708	129.784	126.553
ENSMUSG00000027478	Dnmt3b	0.000216112	0.000355841	1.05464	0.251611	7.76109	14.5604	8.58923	15.0497	7.64182	25.712	27.1313	37.6024	40.9194	23.9286
ENSMUSG00000042548	Asxl1	2.03e-06	6.84e-06	1.05481	0.167075	8.42964	9.2341	9.70933	9.91792	9.75891	36.2659	25.6768	29.4898	23.8275	25.8673
ENSMUSG00000037214	Thap1	1.06e-05	2.74e-05	1.05493	0.182229	9.98159	12.4672	9.59525	14.8096	12.3522	24.6395	43.2492	34.8056	41.6056	31.7525
ENSMUSG00000043639	Rbm20	0.00161373	0.00207209	1.05528	0.340504	3.20451	5.84491	6.33138	4.07817	1.05175	8.61126	16.4332	11.0858	15.8817	7.12226
ENSMUSG00000020692	Nle1	0.000191739	0.000320595	1.05577	0.259517	6.44383	6.99832	3.2573	6.12588	6.34615	11.9807	13.3862	19.0448	17.6039	27.8846
ENSMUSG00000035829	Ppp1r26	3.61e-05	7.66e-05	1.05637	0.322799	0.194551	0.106598	0	1.45769	0.191678	0.955433	3.81085	2.77146	1.24698	1.06498
ENSMUSG00000014074	Rnf168	8.5e-08	5.41e-07	1.05643	0.10256	53.6525	61.6073	60.604	57.996	41.6634	159.066	177.021	162.374	161.546	132.918
ENSMUSG00000033530	Ttc7b	0.00011952	0.000213293	1.05643	0.200454	8.0801	11.2481	9.5121	14.3889	6.40508	27.539	28.0599	34.1758	16.6803	42.3007
ENSMUSG00000029439	Sfswap	9.05e-05	0.000167344	1.05705	0.193946	28.7641	24.5284	19.0919	19.9952	21.8505	39.0025	110.297	50.988	82.2974	69.043
ENSMUSG00000022475	Hdac7	0.000803275	0.0011122	1.05747	0.287209	8.49896	12.3985	9.19997	10.1542	15.0523	44.8623	36.1867	20.5491	53.5321	18.998
ENSMUSG00000021244	Ylpm1	8.13e-07	3.21e-06	1.05775	0.144127	96.7298	113.521	112.928	80.5791	106.962	250.393	328.143	320.206	326.358	250.614
ENSMUSG00000020589	Fam49a	0.00630104	0.00721543	1.0579	0.446285	2.15096	7.29859	0.185623	1.06739	1.05895	4.05013	3.37056	4.63658	11.62	5.76229
ENSMUSG00000064289	Tank	3.4e-06	1.06e-05	1.05801	0.133873	69.7002	72.9721	65.0639	57.6357	69.2849	282.122	166.074	131.407	205.99	211.722
ENSMUSG00000039652	Cpeb3	0.000170758	0.000289964	1.05803	0.234706	6.04535	7.68736	6.18648	14.5577	7.14074	17.6443	27.0974	26.8625	32.0203	17.8538
ENSMUSG00000111861	Cpeb3	0.000170758	0.000289964	1.05803	0.234706	6.04535	7.68736	6.18648	14.5577	7.14074	17.6443	27.0974	26.8625	32.0203	17.8538
ENSMUSG00000068917	Clk2	1.11e-06	4.14e-06	1.05816	0.151763	27.7724	40.1503	27.2983	38.7122	31.5526	89.9101	99.4799	89.0192	90.5533	107.679
ENSMUSG00000010453	Kansl3	2.66e-06	8.6e-06	1.05834	0.130452	98.7008	125.945	113.019	102.769	88.3253	295.485	473.91	284.119	264.287	244.727
ENSMUSG00000020752	Recql5	7.26e-07	2.92e-06	1.05882	0.113644	117.432	162.71	180.361	178.168	117.28	384.864	493.991	471.634	445.251	363.294
ENSMUSG00000039262	Prrc2b	0.000111616	0.000200986	1.05882	0.199248	12.8258	19.7985	14.3381	16.7955	12.6797	43.2537	56.2056	44.9154	68.3619	22.9831
ENSMUSG00000047879	Usp14	9.59e-08	5.94e-07	1.05899	0.104605	41.9878	43.5766	36.8234	36.5871	37.9481	103.336	133.696	140.293	108.029	92.8063
ENSMUSG00000042167	Tent2	4.53e-08	3.35e-07	1.05963	0.110546	50.503	46.6875	38.2707	44.1554	47.7003	144.702	145.048	124.119	129.452	116.843
ENSMUSG00000040720	Virma	2.31e-08	2.03e-07	1.05971	0.0857313	97.807	124.658	99.329	105.41	84.165	274.124	272.031	348.188	287.183	292.968
ENSMUSG00000031207	Msn	0.000867158	0.0011892	1.05973	0.383575	1.9972	1.09303	2.98797	0.47698	0	5.9633	2.40356	5.64814	2.53667	3.3704
ENSMUSG00000096433	Zfp994	1.25e-06	4.55e-06	1.05974	0.120456	34.6424	48.5773	41.351	35.0224	38.3336	120.447	84.431	128.779	97.5797	152.451
ENSMUSG00000020023	Tmcc3	1.93e-07	1.02e-06	1.06022	0.109254	25.4156	32.0828	32.3267	32.7725	40.4646	73.8294	98.1293	102.029	101.071	98.7485
ENSMUSG00000037315	Jade3	8.98e-07	3.49e-06	1.06032	0.125611	36.6283	40.9583	27.0041	28.7217	35.2811	91.1411	106.543	121.788	74.1218	98.7287
ENSMUSG00000023473	Celsr3	1.96e-06	6.63e-06	1.06111	0.278675	0.0849495	0.217123	1.1471	0.0271469	0.111559	2.06156	2.21635	1.10729	1.58795	1.42162
ENSMUSG00000107269	Celsr3	1.96e-06	6.63e-06	1.06111	0.278675	0.0849495	0.217123	1.1471	0.0271469	0.111559	2.06156	2.21635	1.10729	1.58795	1.42162
ENSMUSG00000050014	Apol10b	0.000571688	0.000827502	1.06131	0.30922	4.27267	2.33797	9.58924	5.09772	5.25876	15.1005	13.5812	11.9798	22.0781	13.8515
ENSMUSG00000037845	Fdxacb1	3.73e-05	7.87e-05	1.06177	0.218612	10.0336	13.2671	11.7202	9.43694	11.6686	24.5389	35.9589	48.9381	31.5983	29.3981
ENSMUSG00000022863	Btg3	0.00151625	0.00196032	1.06184	0.305237	18.8005	8.8929	16.2044	7.77006	23.8297	64.0325	50.3493	38.5301	24.9621	37.2781
ENSMUSG00000019988	Nedd1	0.000157477	0.000270852	1.06212	0.214878	6.17846	9.39497	9.58631	9.54434	11.4926	29.5571	47.1062	23.7288	29.6794	15.0368
ENSMUSG00000034525	Ice1	2.21e-05	5.08e-05	1.06235	0.225645	4.58552	7.51961	5.89585	5.66083	4.90253	15.5974	22.3864	15.8746	18.8854	14.5494
ENSMUSG00000031214	Ophn1	0.000597476	0.000859647	1.06287	0.247384	18.6487	24.812	55.7707	58.2574	33.5066	149.118	107.845	104.236	81.8226	78.7414
ENSMUSG00000018379	Srsf1	8.44e-06	2.25e-05	1.06347	0.148631	69.965	43.8368	50.6099	45.8795	68.3639	119.423	197.359	150.478	214.779	134.297
ENSMUSG00000098301	Srsf1	8.44e-06	2.25e-05	1.06347	0.148631	69.965	43.8368	50.6099	45.8795	68.3639	119.423	197.359	150.478	214.779	134.297
ENSMUSG00000028708	Mknk1	4.98e-06	1.45e-05	1.06384	0.172613	10.5697	16.8772	14.5771	12.6431	12.609	30.5861	50.6615	39.8967	43.035	35.9836
ENSMUSG00000035239	Neu3	0.00017126	0.000290588	1.06385	0.218297	6.467	8.23231	11.4499	13.2719	15.7775	20.5475	26.5735	35.2513	47.9149	33.2462
ENSMUSG00000021111	Papola	2.1e-08	1.9e-07	1.0645	0.0876626	168.11	214.81	149.203	147.401	154.758	477.387	532.337	457.784	488.463	447.636
ENSMUSG00000018412	Kansl1	1.18e-07	6.94e-07	1.06557	0.115251	171.552	190.681	167.008	135.548	151.043	409.727	515.546	547.484	477.149	421.806
ENSMUSG00000071266	Zfp946	6.11e-06	1.71e-05	1.066	0.143777	55.6444	54.7182	54.6376	69.3589	65.0741	225.057	108.082	205.288	153.782	207.39
ENSMUSG00000034940	Synrg	7.16e-08	4.74e-07	1.067	0.103917	43.7458	63.6627	53.1337	63.5597	53.3244	169.679	184.689	160.184	149.972	142.444
ENSMUSG00000033581	Igf2bp2	3.59e-07	1.64e-06	1.06715	0.10733	40.9819	32.1279	33.4926	44.7078	38.3077	139.7	97.828	93.3106	133.379	96.2992
ENSMUSG00000047648	Fbxo30	1.81e-06	6.23e-06	1.06721	0.127657	26.006	23.2867	34.5864	22.5701	27.1581	106.773	59.9478	88.916	67.5411	73.8107
ENSMUSG00000113416	Gm49328	0.0031046	0.00375371	1.06754	0.445951	2.06118	7.25042	2.34617	2.44227	1.91663	15.9101	5.51882	5.31021	6.97122	18.992
ENSMUSG00000045482	Trrap	4.56e-07	2e-06	1.06779	0.119843	110.782	91.1457	124.33	99.4827	79.3766	238.321	308.695	302.37	359.16	262.791
ENSMUSG00000001542	Ell2	2.54e-06	8.27e-06	1.06823	0.136096	12.6312	14.6459	16.4458	15.115	18.6534	56.4369	54.2162	45.667	47.9629	29.6875
ENSMUSG00000017548	Suz12	1.45e-07	8.11e-07	1.06828	0.112116	22.8104	22.2475	25.2165	22.7096	24.3766	80.5553	50.3361	74.4783	78.8456	66.5625
ENSMUSG00000036661	Dennd3	0.000114332	0.000205335	1.06864	0.201681	12.0389	10.8239	12.6576	8.88669	10.5421	34.9133	44.238	17.4173	52.8423	26.2499
ENSMUSG00000026918	Brd3	2.76e-07	1.34e-06	1.06899	0.117896	64.5917	77.6096	81.3044	88.1653	55.599	207.432	209.836	198.849	255.664	193.606
ENSMUSG00000022768	Ccdc116	7.95e-05	0.000150053	1.06901	0.228789	7.67049	11.4084	11.5717	18.9924	9.87831	42.2062	35.6817	36.2359	31.8541	26.6141
ENSMUSG00000019943	Atp2b1	9.48e-08	5.9e-07	1.06929	0.0929011	211.344	190.739	185.785	234.741	158.806	565.186	480.106	686.784	505.999	626.644
ENSMUSG00000021569	Trip13	0.00150117	0.00194266	1.06963	0.31687	9.61352	8.18288	13.8511	13.9946	7.36227	14.697	51.7816	29.9262	42.1565	28.7777
ENSMUSG00000020173	Cobl	9.08e-07	3.52e-06	1.06984	0.117573	698.108	764.264	663.417	622.557	986.438	2503.95	2552.57	2271.33	1962.28	1609.38
ENSMUSG00000031691	Tnpo2	1.64e-07	8.95e-07	1.06997	0.109554	85.8562	101.104	102.05	88.0775	67.867	286.952	270.062	217.941	289.195	232.636
ENSMUSG00000020897	Aurkb	0.00140833	0.00183361	1.07009	0.280323	8.95724	6.54011	4.8654	9.00803	7.35201	16.4253	31.3875	17.1271	50.0396	11.1872
ENSMUSG00000007613	Tgfbr1	4.45e-08	3.31e-07	1.07042	0.104936	42.3075	36.2132	41.2439	33.4373	45.1012	101.883	107.306	134.678	114.74	124.12
ENSMUSG00000025266	Gnl3l	5.05e-07	2.17e-06	1.07042	0.143544	10.9742	10.0314	12.2055	11.3919	10.1854	26.4892	39.3137	31.1455	31.281	37.6008
ENSMUSG00000031256	Cstf2	2.08e-07	1.08e-06	1.0709	0.120225	31.1366	38.0085	38.6547	40.967	42.5698	119.526	133.644	102.362	120.795	89.2217
ENSMUSG00000020263	Appl2	6.58e-07	2.69e-06	1.07099	0.122961	36.3138	36.4979	37.0419	29.3988	32.6036	100.383	79.3598	143.3	86.7911	105.421
ENSMUSG00000041440	Gk5	2.46e-07	1.22e-06	1.07103	0.130436	24.7185	28.8297	30.0226	23.3402	20.5245	78.6451	84.9827	69.4944	71.9839	69.29
ENSMUSG00000051285	Pcmtd1	5.25e-08	3.75e-07	1.07116	0.0995646	61.2273	49.0326	64.7188	51.9931	46.28	171.39	179.584	162.912	134.234	151.701
ENSMUSG00000023940	Sgo1	2.27e-06	7.52e-06	1.07119	0.243946	0.528715	0.811601	1.1607	1.22062	0.625249	2.76022	2.26058	5.77713	4.42881	2.80092
ENSMUSG00000031562	Dctd	0.00032028	0.000499931	1.07124	0.292815	3.97194	3.61271	3.94487	5.17774	4.59988	11.7563	18.6653	7.97338	25.9207	9.03937
ENSMUSG00000068036	Afdn	4.16e-08	3.14e-07	1.07157	0.0881471	142.591	141.544	127.378	113.44	104.631	329.798	446.153	330.244	342.865	393.958
ENSMUSG00000041688	Amot	8.2e-09	9.66e-08	1.07264	0.0843857	101.45	74.6063	97.7649	106.049	85.5474	270.737	255.836	279.969	282.804	265.98
ENSMUSG00000024780	Cdc37l1	1.45e-06	5.15e-06	1.07304	0.127093	71.2214	60.7858	81.0041	41.4633	64.2622	172.005	163.288	220.649	184.767	179.342
ENSMUSG00000031666	Rbl2	1.33e-06	4.8e-06	1.07315	0.129078	18.6586	19.8089	20.4241	22.3693	22.2351	74.47	84.6045	56.2094	56.1473	43.6853
ENSMUSG00000015971	Actr8	2.85e-07	1.37e-06	1.07317	0.131234	22.8039	24.0201	28.3158	28.666	21.0086	58.7303	74.9903	79.2108	80.7305	75.8422
ENSMUSG00000037997	Parp11	2.85e-05	6.27e-05	1.07328	0.18085	10.8702	21.7872	13.3901	13.2308	11.7468	43.6334	33.4923	31.39	62.6999	41.4109
ENSMUSG00000051228	Nyx	0.000295778	0.000466004	1.07331	0.22794	13.8862	13.3897	9.58924	12.2345	4.20701	32.8112	28.2969	33.3135	36.5169	21.0508
ENSMUSG00000034317	Trim59	0.000112978	0.000203241	1.07333	0.224795	4.9633	5.43457	3.40408	4.45131	4.277	7.14199	12.8689	12.3005	21.9442	21.343
ENSMUSG00000037890	Wdr19	0.0014788	0.00191669	1.07343	0.328758	7.70773	4.12894	12.8519	4.64545	2.39477	14.7571	20.6473	13.7365	17.7586	18.8028
ENSMUSG00000108818	Gm44869	0.000373702	0.000571485	1.0736	0.368454	1.06817	3.50695	2.13094	4.07817	3.15526	7.93533	6.16244	12.0096	9.52902	7.91363
ENSMUSG00000030641	Ddias	0.000439875	0.000658315	1.0742	0.345436	0.942564	2.89875	0.626901	0.753431	0.773647	4.12002	12.6699	2.96765	2.87838	2.16146
ENSMUSG00000050555	Hyls1	0.000450578	0.000672237	1.07431	0.252746	8.29922	13.373	8.70784	6.66163	15.7181	25.0179	31.7408	17.6258	52.8373	34.8219
ENSMUSG00000112449	Srp54b	3.46e-06	1.07e-05	1.07444	0.159271	19.0638	20.9148	21.6641	22.0282	20.9901	39.9089	60.46	65.7102	77.5619	75.5334
ENSMUSG00000075040	Zfp408	4.79e-05	9.71e-05	1.07448	0.259256	3.45553	5.49049	4.85592	4.79745	2.59364	9.95137	15.609	11.9156	14.0082	14.2714
ENSMUSG00000024044	Epb41l3	7.32e-09	8.95e-08	1.07454	0.0747009	1797.01	2229.19	2385.47	2102.01	2408.76	6888.96	6573.65	6543.37	6650.57	5293.46
ENSMUSG00000029270	Dipk1a	0.000170091	0.000289172	1.07473	0.288799	5.30206	4.67593	3.11591	4.83491	2.1035	8.6062	17.6276	12.4271	14.7473	9.49635
ENSMUSG00000027857	Tshb	1.16e-09	2.56e-08	1.07628	0.17123	0	0	0	0	0	0.684241	1.42154	0.897095	1.20407	0.753584
ENSMUSG00000023972	Ptk7	0.000150592	0.000260811	1.07683	0.255327	9.70662	8.88358	4.40089	7.58134	6.95084	15.8887	20.3627	26.7368	20.9148	30.3837
ENSMUSG00000047511	Olfr1396	7.53e-05	0.000143137	1.07693	0.368093	1.35345	2.22287	1.34952	0.646571	0.665987	2.81141	3.9153	7.11707	5.42453	3.62356
ENSMUSG00000032289	Thsd4	0.000146754	0.000255151	1.07713	0.209567	28.7567	46.4151	24.6676	33.5213	30.0134	114.353	51.933	105.74	79.2991	152.802
ENSMUSG00000029661	Col1a2	0.00100687	0.00136064	1.07732	0.322782	1.5419	4.64128	1.15339	4.08494	3.79541	14.4785	9.40156	14.0814	4.39774	6.5506
ENSMUSG00000020032	Nuak1	0.00010607	0.000192229	1.07767	0.331508	0.565288	1.85613	1.12953	0	1.66987	3.31883	4.39143	3.45668	4.51306	2.12091
ENSMUSG00000053390	Zfp952	1.52e-05	3.7e-05	1.07868	0.171856	14.4853	21.7321	13.243	14.0708	15.9595	41.4284	39.4547	57.9694	70.2147	34.3685
ENSMUSG00000117284	Gm7072	6.08e-06	1.71e-05	1.0788	0.145438	54.064	54.2898	36.6501	48.8266	55.4643	170.544	103.288	167.764	114.563	195.814
ENSMUSG00000031657	Heatr3	3.02e-05	6.58e-05	1.07902	0.1741	22.4315	11.6898	19.1785	19.3713	12.621	32.2104	67.5977	50.4682	48.3904	56.4299
ENSMUSG00000036526	Card11	0.000126146	0.00022364	1.07924	0.322235	1.06817	1.0101	1.22691	2.05847	2.1035	4.4372	9.488	2.77146	9.66424	3.16419
ENSMUSG00000035640	Cbarp	0.000559507	0.000812229	1.07954	0.330259	2.45359	2.19822	0.597034	1.15208	2.33767	6.6739	11.6282	4.62256	1.97235	7.71627
ENSMUSG00000015214	Mtmr1	2.2e-06	7.33e-06	1.07956	0.141133	11.381	12.8187	15.3062	15.3289	18.2573	45.289	35.9626	61.9636	42.0997	36.4277
ENSMUSG00000074582	Arfgef2	3.53e-09	5.51e-08	1.07962	0.0783888	186.826	203.84	188.08	164.058	156.136	592.533	496.985	478.707	545.013	532.624
ENSMUSG00000021676	Iqgap2	3.32e-09	5.29e-08	1.07989	0.0708648	133.515	150.081	181.454	156.12	175.088	456.871	500.608	506.201	460.955	416.455
ENSMUSG00000024759	Atl3	5.88e-08	4.08e-07	1.08048	0.105886	26.7852	26.7494	32.1058	37.083	31.1052	92.5084	94.8157	107.149	81.5463	81.1205
ENSMUSG00000005686	Ampd3	3.07e-06	9.67e-06	1.08057	0.169281	14.6608	21.2754	13.9858	16.8573	13.9185	60.2168	43.4896	52.5174	44.6424	41.0718
ENSMUSG00000026827	Gpd2	3.55e-08	2.78e-07	1.08177	0.0850076	293.618	243.762	274.265	257.425	276.664	818.713	681.993	688.726	1052.59	776.242
ENSMUSG00000074829	2010315B03Rik	8.1e-08	5.23e-07	1.08188	0.117555	19.7982	22.9205	16.2142	18.0795	20.2376	55.5168	56.6245	67.3015	51.5021	60.1465
