## Supplementary Tables for "*Bifidobacterium breve* UCC2003 induces a distinct global transcriptomic programme in neonatal murine intestinal epithelial cells" (part 3 of 3)

### Sheet: Table S2 (continued)
Table S2. All significantly regulated genes (n=4,461 genes).
ENSMUSG00000098810	2010315B03Rik	8.1e-08	5.23e-07	1.08188	0.117555	19.7982	22.9205	16.2142	18.0795	20.2376	55.5168	56.6245	67.3015	51.5021	60.1465
ENSMUSG00000031853	Map3k21	5.01e-09	6.9e-08	1.08207	0.0839245	108.953	107.546	101.22	118.267	102.02	282.145	350.232	323.337	364.22	279.351
ENSMUSG00000057530	Ece1	6.79e-06	1.88e-05	1.08219	0.164471	38.6885	36.3243	40.709	30.1335	24.3452	100.591	102.046	133	103.907	69.6169
ENSMUSG00000068823	Csde1	1.67e-10	7.81e-09	1.08228	0.0687537	565.537	560.042	607.282	552.592	623.294	1638.06	1796.69	1689.16	1706.33	1753.9
ENSMUSG00000028862	Map3k6	0.00010977	0.000198019	1.08252	0.292808	3.10361	5.76999	3.87027	2.22465	2.29253	15.5642	10.1426	9.37761	8.29675	10.8398
ENSMUSG00000033487	Fndc3a	4.44e-10	1.38e-08	1.08272	0.0705028	137.952	164.991	155.222	147.516	147.79	454.439	455.827	413.634	418.88	486.991
ENSMUSG00000021250	Fos	7.07e-07	2.86e-06	1.08301	0.115917	362.655	420.249	412.81	478.353	298.669	1014.17	1412.96	1406.22	1061.84	948.249
ENSMUSG00000025432	Avil	0.000930914	0.00126752	1.08367	0.366633	2.80894	3.19487	2.80201	2.23048	5.53208	13.7625	20.6629	11.8414	6.20048	5.50735
ENSMUSG00000038970	Lmtk2	3.53e-09	5.51e-08	1.08392	0.0674623	461.449	579.815	483.724	487.052	444.891	1625.61	1548.99	1433.72	1452.03	1212
ENSMUSG00000094483	Purb	1.64e-10	7.69e-09	1.08399	0.0654698	534.084	543.577	484.789	460.834	517.462	1534.16	1469.74	1496.59	1583.93	1422.87
ENSMUSG00000047909	Ankrd16	1.22e-06	4.48e-06	1.0842	0.151683	48.1571	35.8588	29.1096	34.3099	46.426	124.529	103.583	106.805	120.504	113.997
ENSMUSG00000050379	2006-09-01	0.000836395	0.0011514	1.08448	0.264148	18.7794	11.7064	5.33451	17.7995	11.7777	25.4039	61.5569	33.3101	28.9854	43.0873
ENSMUSG00000031712	Il15	6.94e-05	0.000133594	1.08457	0.192806	17.5128	36.9431	14.2339	24.3834	27.7355	61.3059	84.6069	75.3301	79.8846	48.8271
ENSMUSG00000069895	Atxn1l	3.42e-06	1.06e-05	1.08467	0.153694	72.8339	76.0639	85.4362	82.094	48.7235	187.712	290.595	185.321	210.414	206.548
ENSMUSG00000053091	Lins1	0.000587165	0.000846409	1.08552	0.254887	9.46308	6.07197	9.26974	4.92216	7.72392	17.2281	41.5822	12.9808	35.5701	17.3965
ENSMUSG00000036206	Sh3bp4	0.00196358	0.00247298	1.08583	0.317995	8.31157	4.24558	14.7064	11.6406	6.54775	19.1961	27.8062	25.9967	15.7688	51.1063
ENSMUSG00000005268	Prlr	1.91e-07	1.01e-06	1.08662	0.101453	202.178	206.185	206.115	215.057	253.076	823.399	599.191	648.82	472.104	713.611
ENSMUSG00000033499	Larp4b	1.76e-09	3.38e-08	1.08715	0.071712	274.798	306.613	279.559	273.364	285.555	808.584	892.091	982.741	850.232	704.13
ENSMUSG00000042216	Sgsm1	0.000106491	0.000192883	1.08774	0.226142	16.7062	6.37501	11.1104	8.4529	6.84228	23.4922	24.317	27.7158	31.6424	37.9775
ENSMUSG00000030970	Ctbp2	4.03e-07	1.8e-06	1.08801	0.109806	37.5635	50.2674	45.7809	45.3021	48.5778	107.115	152.009	106.632	169.215	154.751
ENSMUSG00000030091	Nup210	0.00225438	0.00280016	1.08809	0.305305	6.91322	18.3921	6.5187	11.4401	4.86308	12.378	45.4074	27.9048	26.0325	32.071
ENSMUSG00000052609	Plekhg3	4.17e-06	1.25e-05	1.08904	0.140892	52.0127	74.9063	82.6474	98.6559	80.8843	239.373	221.386	263.388	160.481	271.703
ENSMUSG00000063730	Hsd3b2	1.71e-06	5.91e-06	1.08913	0.127979	21.8386	19.8214	35.577	32.5277	31.7338	89.0134	91.9095	86.135	83.1835	66.8769
ENSMUSG00000070448	Vmn2r89	0.000167263	0.000285268	1.08934	0.274652	7.43227	6.22842	11.6782	6.09882	5.03605	18.2091	23.6595	26.0769	21.3883	20.4499
ENSMUSG00000020121	Srgap1	4.89e-05	9.86e-05	1.08994	0.282747	2.19429	3.50695	1.5319	2.72658	3.15526	6.08218	6.15246	12.2944	9.31112	10.452
ENSMUSG00000052299	Ltn1	1.07e-08	1.17e-07	1.09007	0.0829934	98.5064	81.4212	107.875	89.4377	79.9479	254.79	273.99	304.936	291.952	236.069
ENSMUSG00000058690	Ccser2	1.93e-07	1.02e-06	1.09015	0.101898	79.7915	72.2514	86.3088	66.5797	95.2733	288.068	219.037	205.106	287.792	201.58
ENSMUSG00000023800	Tiam2	1.44e-07	8.09e-07	1.09023	0.119091	36.1511	41.1426	50.2467	38.6319	41.4103	117.877	123.73	153.434	101.725	127.408
ENSMUSG00000000787	Ddx3x	2.51e-09	4.38e-08	1.09094	0.06636	139.624	124.325	129.516	126.756	140.551	439.5	349.187	435.742	331.578	427.766
ENSMUSG00000067916	Zfp991	0.00276668	0.00337696	1.09189	0.315987	15.8388	20.5362	25.4953	13.74	44.3315	114.929	106.062	49.3167	30.71	69.5823
ENSMUSG00000038751	Ptk6	5.15e-07	2.2e-06	1.09195	0.113532	55.6985	37.4074	35.1605	37.7231	48.563	150.116	115.803	122.849	103.759	148.147
ENSMUSG00000004952	Rasa4	6.3e-06	1.76e-05	1.09197	0.149393	24.5679	54.266	38.2342	53.6521	39.1395	125.721	112.779	129.435	130.569	109.691
ENSMUSG00000019944	Rhobtb1	0.00085613	0.00117519	1.09233	0.329636	2.94302	0.776127	5.36295	3.71011	4.95756	8.6788	7.88576	14.8437	11.2326	9.55882
ENSMUSG00000033760	Rbm4b	1.64e-06	5.71e-06	1.09251	0.134826	26.3776	36.4878	30.9497	36.2263	22.0521	79.0131	124.189	81.2603	86.8964	85.6552
ENSMUSG00000024993	Fam45a	4.32e-07	1.91e-06	1.09294	0.123504	28.8378	26.5553	24.639	24.8891	29.255	91.6823	67.1197	94.0996	60.3303	98.7657
ENSMUSG00000030534	Vps33b	3.51e-07	1.62e-06	1.09336	0.119341	80.0532	77.545	96.6512	62.0224	89.304	286.394	260.242	258.446	218.689	190.68
ENSMUSG00000027324	Rpusd2	0.001877	0.00237278	1.0934	0.310017	5.34084	1.16898	7.45829	7.1368	5.25876	13.2255	22.5956	12.9335	15.8817	11.0791
ENSMUSG00000027200	Sema6d	2.08e-09	3.81e-08	1.09343	0.0693346	212.725	182.837	205.969	188.533	153.412	596.358	541.087	539.96	531.484	597.769
ENSMUSG00000048163	Selplg	0.000257451	0.0004131	1.09349	0.364943	0.246785	2.03228	0	0.236842	1.82873	4.92683	2.95843	3.05604	2.12041	1.69736
ENSMUSG00000029501	Ankle2	1.31e-06	4.73e-06	1.09416	0.161606	54.4048	46.6691	49.1033	50.02	38.1144	121.469	135.108	135.83	145.685	180.176
ENSMUSG00000035683	Melk	3.73e-05	7.88e-05	1.09418	0.216689	4.08768	2.98554	3.88348	4.48006	3.64347	7.3347	21.5496	9.69852	15.4345	11.7453
ENSMUSG00000017978	Cadps2	8.73e-06	2.32e-05	1.09483	0.153596	81.3527	96.5745	61.3193	59.4195	130.137	231.31	289.206	255.61	246.054	215.702
ENSMUSG00000037343	Taf2	1.34e-05	3.34e-05	1.0949	0.187986	11.542	12.0635	13.1947	20.4282	14.1101	33.3262	44.1055	48.6939	57.7676	34.4391
ENSMUSG00000004896	Rrnad1	0.000483664	0.000715589	1.09538	0.247914	11.9757	20.6734	35.695	23.5525	11.787	41.7815	84.833	70.5671	42.4768	60.808
ENSMUSG00000022340	Sybu	0.00055647	0.000808453	1.09576	0.394325	4.02058	2.68604	1.33684	3.51359	3.62512	8.38586	9.76177	6.95697	14.0685	10.0925
ENSMUSG00000049119	Fam110b	0.00265102	0.00324495	1.09626	0.335969	7.37516	2.01944	1.71025	7.24233	2.51874	10.1562	6.77967	18.0942	8.68876	18.0719
ENSMUSG00000024081	Cebpz	8.86e-06	2.35e-05	1.09657	0.200988	4.12349	3.89632	5.53224	4.14738	5.46429	11.664	14.381	15.009	22.4939	12.1643
ENSMUSG00000043090	Zfp866	1.24e-06	4.53e-06	1.09663	0.127342	20.9747	41.1114	39.0875	35.071	35.1833	93.4961	93.2771	101.977	113.313	104.587
ENSMUSG00000026854	Usp20	3.04e-05	6.62e-05	1.09683	0.256251	3.12475	2.11009	3.71877	4.28696	3.09529	8.2132	14.3629	8.72286	14.2385	8.89805
ENSMUSG00000042772	Smg7	1.33e-07	7.61e-07	1.09723	0.0987259	58.6494	82.3223	75.84	68.6939	57.605	185.67	250.899	195.811	229.889	170.922
ENSMUSG00000005899	Smpd4	1.13e-05	2.89e-05	1.09748	0.158409	29.0676	24.7113	29.8064	39.593	22.0156	76.9286	105.319	98.6766	107.781	55.5032
ENSMUSG00000029130	Rnf32	4.32e-06	1.29e-05	1.09757	0.184289	14.9316	22.4167	15.6332	16.7849	22.2002	53.8636	49.4492	63.8918	59.0867	51.4402
ENSMUSG00000026024	Als2	1.49e-08	1.49e-07	1.09816	0.0869109	63.7174	73.7523	69.5597	70.4327	75.4938	226.641	191.135	208.395	267.219	178.851
ENSMUSG00000060227	Casc4	4.44e-06	1.32e-05	1.09935	0.16901	13.1651	24.2069	15.4282	14.9401	12.3103	49.499	54.3489	50.7669	43.8042	41.1499
ENSMUSG00000009905	Kdsr	1.31e-07	7.53e-07	1.09944	0.119593	45.8336	49.6374	48.1209	51.4676	47.9928	157.072	138.19	117.446	138.508	193.341
ENSMUSG00000023830	Igf2r	2.28e-08	2.01e-07	1.1002	0.0826414	91.0754	86.7238	94.9851	78.5802	66.2441	274.737	223.844	256.44	218.597	283.155
ENSMUSG00000025078	Nhlrc2	2.85e-07	1.37e-06	1.10022	0.114724	102.386	119.405	104.918	141.018	162.051	373.116	426.678	421.008	334.522	324.65
ENSMUSG00000052155	Acvr2a	2.94e-09	4.89e-08	1.10045	0.0777799	120.996	125.486	148.405	132.046	144.855	473.336	373.33	379.682	428.342	372.398
ENSMUSG00000030921	Trim30a	8.55e-05	0.000159597	1.10054	0.20057	3.67581	5.3527	10.7442	6.80796	8.67935	19.1033	17.0484	30.9898	18.7694	21.1687
ENSMUSG00000020516	Rps6kb1	3.65e-06	1.12e-05	1.1011	0.160989	15.9391	19.6662	11.3431	23.9017	18.1141	58.0821	57.486	55.3519	47.6896	47.4902
ENSMUSG00000019773	Fbxo5	0.00133445	0.00174936	1.10121	0.370541	3.62709	5.00542	3.01543	8.67725	2.38139	10.1747	11.2957	10.4398	26.2203	13.6269
ENSMUSG00000031904	Slc7a6	0.000400139	0.000606122	1.1013	0.270663	1.43582	4.21556	2.14827	6.54651	3.5398	6.26281	16.4591	10.2318	10.127	12.4578
ENSMUSG00000025017	Pik3ap1	0.00195228	0.00246003	1.10151	0.302546	19.2753	19.4587	11.8232	22.6313	4.75901	51.698	46.3931	44.7703	24.8884	51.3518
ENSMUSG00000015143	Actn1	2.22e-06	7.39e-06	1.10183	0.133158	27.3428	25.3799	22.3749	28.1541	19.9833	67.0118	70.4581	56.1229	114.41	76.1441
ENSMUSG00000003228	Grk5	2.59e-06	8.41e-06	1.10184	0.270761	1.25373	0.858745	1.54249	1.17238	1.22282	4.3311	4.82497	5.73008	3.31575	5.1627
ENSMUSG00000041220	Elovl6	9.99e-08	6.13e-07	1.10186	0.0962493	97.0221	91.0261	96.3934	86.8226	88.2069	259.631	295.211	244.49	386.581	226.321
ENSMUSG00000029086	Prom1	1.84e-05	4.36e-05	1.10201	0.168084	89.6526	90.4447	52.9354	99.7123	99.4693	166.856	235.884	300.469	333.671	272.147
ENSMUSG00000057101	Zfp180	4.92e-06	1.43e-05	1.10246	0.145216	44.8631	51.4352	61.7973	51.0209	34.7078	99.6336	198.71	142.547	155.361	147.792
ENSMUSG00000029135	Fosl2	1.51e-07	8.37e-07	1.10302	0.100538	310.486	347.708	343.431	346.233	276.769	1058.86	1240.4	1050.32	877.872	732.565
ENSMUSG00000039286	Fndc3b	2.07e-08	1.89e-07	1.1032	0.0970786	103.702	88.0203	113.09	81.6196	99.2293	308.531	248.323	286.13	298.317	323.449
ENSMUSG00000079109	Pms2	0.000103168	0.000187808	1.10339	0.230758	7.29595	17.5166	11.7009	11.529	13.3848	26.3464	29.8589	34.1781	53.5009	46.1717
ENSMUSG00000056220	Pla2g4a	0.00303426	0.00367552	1.10346	0.39124	6.23989	4.09811	9.60735	8.28991	6.14463	10.1114	40.4438	17.7892	22.7455	24.1577
ENSMUSG00000020075	Ddx21	2.25e-06	7.49e-06	1.10353	0.162876	7.21682	7.80845	6.55297	9.06896	8.38741	17.3954	29.1778	22.4452	30.0121	25.2582
ENSMUSG00000074102	Rbm15b	4.35e-06	1.29e-05	1.10422	0.143532	72.7935	66.3923	77.22	87.3056	58.5935	152.924	236.384	190.851	330.57	214.103
ENSMUSG00000074397	Foxr1	0.000143082	0.000249854	1.10439	0.28344	2.23382	2.87332	0.371274	1.06522	2.21141	5.18094	7.4137	4.01545	8.55006	4.14246
ENSMUSG00000026491	Ahctf1	2.37e-07	1.19e-06	1.10521	0.136903	37.4938	41.0184	34.0891	45.3102	40.2599	101.083	127.287	114.625	145.25	116.972
ENSMUSG00000035024	Ncapd3	2.94e-07	1.41e-06	1.10566	0.130073	48.6505	53.7923	41.5984	53.0281	63.8717	141.694	189.369	151.764	173.35	135.838
ENSMUSG00000024908	Ppp6r3	1.42e-09	2.93e-08	1.10572	0.0737113	241.955	257.577	291.848	264.888	263.094	840.146	846.195	892.221	690.64	733.193
ENSMUSG00000049439	Cyp20a1	1.46e-05	3.58e-05	1.1058	0.194098	9.71694	12.5951	12.8902	18.116	11.0434	27.479	47.4335	38.0044	48.1694	38.0842
ENSMUSG00000061589	Dot1l	2.34e-06	7.73e-06	1.10597	0.13446	82.551	76.8628	60.4843	75.001	59.6413	198.272	255.086	192.48	299.201	152.153
ENSMUSG00000029629	Phf14	1.11e-06	4.15e-06	1.10603	0.139435	75.5254	45.6826	53.5169	42.2412	56.9105	161.001	197.824	166.123	135.747	160.899
ENSMUSG00000003778	Brd8	9.76e-08	6.02e-07	1.10618	0.0994329	85.6765	96.0492	62.9804	87.4817	73.2428	236.496	230.592	274.635	281.657	202.902
ENSMUSG00000032198	Dock6	1.89e-05	4.44e-05	1.10645	0.169193	32.1602	77.3152	79.7179	48.803	61.4285	179.425	174.885	171.145	187.292	154.151
ENSMUSG00000025316	Banp	0.000996586	0.00134816	1.10659	0.276118	7.02904	11.6141	12.7302	23.4787	5.98676	20.4307	31.1868	37.7425	52.7534	34.6429
ENSMUSG00000009207	Lnpk	0.000187816	0.00031497	1.10829	0.222297	12.5148	7.01388	8.42176	11.5238	19.4049	34.2258	36.0386	56.0584	22.1871	32.2104
ENSMUSG00000048439	Nupl2	0.0001334	0.000235022	1.1085	0.282046	5.679	2.33123	4.24874	2.1628	2.59832	9.45287	6.66036	16.3196	12.1555	11.0354
ENSMUSG00000079429	Mroh2a	0.000612282	0.000877832	1.10861	0.279015	9.06214	7.43236	9.03737	11.7972	6.68845	34.4797	39.8501	27.5557	35.3594	11.0043
ENSMUSG00000050079	Rspry1	5.8e-09	7.52e-08	1.10927	0.0853466	123.214	92.2696	90.3672	102.933	95.5623	292.412	330.346	331.683	283.868	289.612
ENSMUSG00000014355	Anapc1	1.6e-07	8.74e-07	1.1096	0.132882	41.8658	43.4519	39.9454	42.777	50.5658	125.315	135.246	150.777	150.085	109.323
ENSMUSG00000036186	Dipk1b	0.000731733	0.00102318	1.11005	0.332476	3.61499	1.581	0.415441	1.29565	4.92282	4.35522	7.47702	6.56111	7.63604	8.32727
ENSMUSG00000096795	Zfp433	0.00850404	0.00954092	1.11013	0.454453	6.48672	13.9946	14.6907	10.0165	4.45666	31.9034	41.9048	26.2914	33.3625	16.0586
ENSMUSG00000067219	Nipal1	3.75e-07	1.7e-06	1.11021	0.129076	18.4116	18.2971	16.047	15.9467	15.7512	55.8986	49.9206	69.3661	38.277	52.05
ENSMUSG00000090641	Zfp712	0.000543662	0.000792688	1.11036	0.288508	2.13634	5.84491	9.58924	4.07817	5.25876	17.7499	19.5144	12.9335	10.5878	20.5754
ENSMUSG00000022096	Hr	0.00087022	0.00119264	1.11097	0.272073	19.4984	19.0926	14.9166	23.5089	18.1883	41.3708	134.214	82.2654	48.586	30.0718
ENSMUSG00000044393	Dsg2	1.89e-09	3.57e-08	1.11197	0.0675415	422.501	424.976	474.378	407.306	419.395	1449.29	1056.61	1334.95	1273.54	1457.52
ENSMUSG00000026028	Trak2	8.41e-07	3.31e-06	1.11215	0.144749	11.5787	15.0391	11.8165	13.6659	11.6661	46.8633	28.8777	38.0607	38.4988	49.008
ENSMUSG00000021820	Camk2g	8.05e-06	2.17e-05	1.11226	0.181523	9.31112	9.82312	7.34661	8.61453	8.51726	37.6306	27.4736	34.9308	18.6328	23.0008
ENSMUSG00000026707	Nsun6	1.38e-05	3.42e-05	1.1123	0.213621	20.3908	16.7341	21.6364	21.0692	18.4271	60.9898	74.3886	71.6007	54.7848	45.6245
ENSMUSG00000038122	Tbc1d32	2.09e-07	1.08e-06	1.11244	0.122121	44.275	49.7873	31.4538	43.444	43.458	130.72	128.852	141.093	143.568	104.019
ENSMUSG00000024713	Pcsk5	3.32e-10	1.14e-08	1.11267	0.0634246	534.21	455.679	466.027	486.406	472.72	1478.86	1605.38	1448.17	1569.97	1264.18
ENSMUSG00000038816	Ctnnal1	4.86e-05	9.81e-05	1.11291	0.205088	4.92696	4.43306	8.7638	7.0828	6.23935	18.2097	34.8447	16.9561	15.1738	17.7831
ENSMUSG00000052533	Nup188	2.04e-05	4.74e-05	1.11305	0.196133	8.47875	9.80276	11.4067	8.68566	4.6717	21.4739	28.7316	26.4129	31.4745	24.2256
ENSMUSG00000021338	Carmil1	4.1e-07	1.83e-06	1.11343	0.117979	60.7213	71.5936	48.0914	69.4063	89.0418	190.846	232.451	215.101	203.968	178.283
ENSMUSG00000062510	Nsl1	0.000614504	0.000880629	1.11357	0.329126	1.52567	3.53829	4.84071	1.98714	0.751694	12.0616	10.8562	4.8628	8.11524	4.90395
ENSMUSG00000033386	Frrs1	2.42e-06	7.94e-06	1.11379	0.150806	15.054	14.0481	22.7143	15.9576	15.4014	36.8384	67.4269	52.0119	56.1306	47.2808
ENSMUSG00000030315	Vgll4	9.27e-05	0.000170757	1.11388	0.204956	17.4913	33.3807	14.3513	27.8226	21.4989	50.089	91.5796	63.3096	97.0869	50.4995
ENSMUSG00000034575	Tent4a	3.63e-07	1.66e-06	1.1147	0.121556	34.0338	42.3827	30.4362	44.8033	41.5996	100.612	136.747	126.163	137.275	94.519
ENSMUSG00000029335	Bmp3	2.26e-06	7.51e-06	1.11482	0.135011	95.067	68.97	82.0412	126.159	114.302	270.415	324.64	301.519	353.605	222.395
ENSMUSG00000038301	Snx10	8.71e-06	2.31e-05	1.1149	0.184544	10.2211	10.8524	7.88724	5.58449	9.49452	23.2806	30.6806	23.9882	34.7637	25.0568
ENSMUSG00000020462	Cfap36	4.43e-05	9.1e-05	1.11543	0.235946	3.68199	4.48007	4.08072	6.26646	5.64124	10.9166	19.1173	10.854	19.3313	20.2793
ENSMUSG00000001300	Efnb2	3.07e-07	1.45e-06	1.11574	0.109448	77.7835	69.0441	86.136	108.197	65.1292	254.117	265.908	281.721	237.395	195.08
ENSMUSG00000022867	Usp25	1.89e-08	1.77e-07	1.11646	0.0987125	31.4542	35.0116	37.9975	35.5752	35.0172	119.068	107.505	129.71	96.8535	90.3407
ENSMUSG00000089901	Gm8113	1.03e-05	2.68e-05	1.11705	0.182103	8.54535	18.7037	12.7856	18.3518	15.7763	41.3788	43.8227	40.8651	46.6933	51.5723
ENSMUSG00000016933	Plcg1	1.02e-07	6.24e-07	1.11757	0.127312	27.8784	37.2677	31.342	27.3851	31.306	102.201	105.041	96.8136	93.3939	81.1509
ENSMUSG00000046806	Cyren	0.000624381	0.000893301	1.11762	0.343933	3.17595	3.89048	5.14692	10.2503	5.42364	18.3212	17.875	14.1765	15.5253	18.5668
ENSMUSG00000021670	Hmgcr	1.13e-07	6.73e-07	1.11766	0.121448	26.4862	25.7109	24.0993	21.5546	28.4928	71.5649	90.7398	62.244	86.9609	81.9155
ENSMUSG00000029178	Klf3	1.18e-08	1.26e-07	1.11801	0.0785822	120.038	137.69	123.335	118.888	109.81	353.069	465.868	398.607	360.068	306.033
ENSMUSG00000051306	Usp42	1.92e-05	4.5e-05	1.11912	0.17145	23.51	19.042	38.1338	18.1608	18.8117	64.0085	95.4322	66.6857	80.6777	51.6101
ENSMUSG00000040054	Baz2a	1.58e-09	3.14e-08	1.11914	0.0686057	347.343	337.155	378.179	314.968	321.836	1052.73	1168.73	1007.07	1137.38	862.065
ENSMUSG00000028809	Srrm1	7.83e-09	9.41e-08	1.1198	0.0910508	64.722	65.0366	61.9339	73.5375	65.0406	169.576	234.895	212.214	220.404	185.467
ENSMUSG00000031107	Rbmx2	0.000640509	0.000913074	1.12007	0.299356	5.00021	4.10532	2.49398	2.38917	4.30851	6.12842	6.62217	22.449	17.592	14.0414
ENSMUSG00000024170	Telo2	0.000169313	0.000288076	1.12053	0.254663	7.76378	13.7327	6.89063	9.95785	5.42032	25.6254	27.8909	31.4496	35.1007	16.7971
ENSMUSG00000040010	Slc7a5	0.000185649	0.000311739	1.12192	0.29316	3.91051	1.90467	2.31179	3.33658	1.85522	4.38449	9.24366	14.8118	6.55279	13.8148
ENSMUSG00000047804	Akap10	6.52e-07	2.67e-06	1.12241	0.119123	52.8291	59.0443	60.5444	73.8724	41.9834	153.794	171.816	179.893	230.633	150.719
ENSMUSG00000073406	H2-Bl	3.66e-06	1.12e-05	1.12278	0.143227	29.3414	36.2934	35.1046	26.8632	33.1048	91.5471	118.619	121.406	119.645	60.8801
ENSMUSG00000025086	Trub1	0.000479526	0.000710358	1.12292	0.253861	13.9996	6.651	6.54269	25.9953	12.0024	29.5345	34.1483	41.6459	39.8975	36.9631
ENSMUSG00000015002	Efr3a	3.29e-08	2.63e-07	1.12308	0.0892795	101.169	81.6262	92.5402	101.607	65.1998	242.169	280.214	275.554	281.851	269.048
ENSMUSG00000027107	Chrna1	0.000331382	0.000514721	1.12315	0.420455	2.13634	1.16912	1.06766	2.03909	3.62661	6.51633	8.90619	6.94563	6.08194	5.63942
ENSMUSG00000025134	Alyref	3.83e-06	1.16e-05	1.12333	0.143997	35.9272	23.3821	31.3016	47.5987	41.8749	102.527	122.609	89.4749	137.587	97.8907
ENSMUSG00000029700	Slc13a1	7.08e-05	0.000135784	1.12362	0.200214	105.569	93.6067	63.5501	121.512	51.9746	253.255	202.313	395.672	203.296	270.773
ENSMUSG00000054648	Zfp869	1.35e-06	4.85e-06	1.12394	0.12878	53.4231	43.5516	35.6754	35.4981	51.7604	128.495	106.537	169.101	113.458	166.584
ENSMUSG00000022983	Scaf4	7.99e-07	3.16e-06	1.12401	0.141014	29.6064	22.3914	17.3898	20.4271	17.1589	57.9906	73.6674	60.2683	74.8948	62.7475
ENSMUSG00000001632	Brpf1	3.36e-07	1.56e-06	1.12409	0.111303	78.9056	133.794	83.8622	90.558	69.6955	270.294	282.395	269.939	289.844	263.361
ENSMUSG00000029787	Avl9	6.98e-10	1.81e-08	1.1241	0.0832111	56.5117	60.005	52.4106	57.1205	59.0191	182.435	178.701	180.35	162.33	178.476
ENSMUSG00000028128	F3	0.00423509	0.00498393	1.12459	0.372419	2.64615	4.63506	0.93326	7.1469	2.76382	14.2464	18.566	13.6031	4.32518	7.85813
ENSMUSG00000034560	Washc4	3.75e-07	1.7e-06	1.12462	0.112648	76.4958	63.8447	86.6421	85.9903	64.4244	241.727	167.162	256.476	222.699	287.513
ENSMUSG00000040363	Bcor	1.83e-06	6.28e-06	1.12487	0.137467	54.1677	61.5497	47.3441	70.0113	50.9945	268.428	156.817	160.402	170.289	139.949
ENSMUSG00000030850	Ate1	3e-07	1.43e-06	1.1249	0.112174	29.7447	41.6277	35.4364	42.4368	34.5679	134.151	141.456	86.696	104.7	108.471
ENSMUSG00000036817	Sun1	3.43e-07	1.58e-06	1.12493	0.11912	25.2853	19.6825	21.5292	27.5788	25.1401	70.844	103.074	65.6186	76.1931	60.5533
ENSMUSG00000040253	Gbp7	8.98e-05	0.000166173	1.1259	0.206383	9.91556	20.8689	18.259	11.6506	14.2692	61.5578	27.9682	44.7953	38.0865	67.083
ENSMUSG00000028060	Khdc4	1.28e-07	7.41e-07	1.12636	0.100959	55.9138	84.6936	95.063	69.3573	64.4983	202.143	227.476	249.986	215.312	232.62
ENSMUSG00000029461	Fam168a	0.000117996	0.000210951	1.12692	0.225653	7.71355	16.5333	8.99801	8.61359	6.18865	21.5456	49.2422	27.8526	26.1622	26.855
ENSMUSG00000018995	Nars2	1.29e-05	3.24e-05	1.12744	0.191798	14.2672	27.4685	13.4752	14.0741	17.8457	47.8725	66.8506	46.594	58.1914	47.6034
ENSMUSG00000082361	Btc	3.44e-06	1.07e-05	1.12758	0.184659	14.5338	18.1797	13.806	20.058	16.1226	50.6218	52.1821	56.2703	40.0832	61.6447
ENSMUSG00000027014	Cwc22	7e-06	1.92e-05	1.12795	0.165957	29.1022	26.5305	33.8466	28.2981	26.3987	72.7355	82.4266	66.7407	150.25	96.8121
ENSMUSG00000021962	Dcp1a	3.23e-05	6.97e-05	1.12819	0.183415	24.1932	21.3482	40.2246	17.0569	32.9516	59.485	115.416	82.7802	81.3701	76.1833
ENSMUSG00000022160	Mettl3	4.02e-06	1.21e-05	1.12858	0.183138	15.6492	16.7191	16.7786	23.3663	17.2202	65.2047	66.0525	48.5106	42.9178	61.1415
ENSMUSG00000021431	Snrnp48	3.61e-06	1.11e-05	1.12904	0.173245	12.2394	14.3886	22.6766	12.7805	15.1083	44.7681	41.7288	51.59	57.7831	43.9222
ENSMUSG00000000915	Hip1r	1.11e-06	4.13e-06	1.12915	0.12672	41.4674	58.9004	70.3999	63.9018	62.4101	173.455	215.534	209.806	193.761	131.537
ENSMUSG00000037818	Abhd18	1.62e-08	1.59e-07	1.12916	0.0989768	45.9956	55.6294	44.7929	50.3882	43.5856	159.457	136.513	179.538	132.957	142.066
ENSMUSG00000115963	Abhd18	1.62e-08	1.59e-07	1.12916	0.0989768	45.9956	55.6294	44.7929	50.3882	43.5856	159.457	136.513	179.538	132.957	142.066
ENSMUSG00000003198	Zfp959	1.92e-05	4.5e-05	1.12936	0.22172	5.02889	5.25003	7.15997	7.72545	4.40487	19.5994	19.2407	21.1712	13.7572	22.211
ENSMUSG00000054659	Pm20d2	0.000218347	0.000358879	1.12946	0.286793	6.44461	4.48262	4.4541	4.88733	8.33306	11.2456	14.771	20.3663	26.6526	22.2583
ENSMUSG00000020649	Rrm2	6.56e-05	0.000126926	1.13079	0.215417	3.74909	8.21135	4.08012	6.52582	5.706	12.9424	20.9417	19.0164	27.6026	12.8463
ENSMUSG00000017688	Hnf4g	8.53e-09	9.92e-08	1.13082	0.0769143	690.474	770.302	905.977	890.195	1006.69	2792.93	2400.02	2778.07	2361.41	2808.93
ENSMUSG00000049504	Proser1	1.97e-07	1.03e-06	1.13116	0.141143	16.6338	20.6725	15.4837	17.6621	14.9218	46.2981	57.8988	56.95	52.9886	54.796
ENSMUSG00000032186	Tmod2	4.15e-05	8.61e-05	1.13154	0.325091	1.09635	0.168666	0.30731	0.294603	0	2.41597	1.56617	1.09831	1.07134	5.9824
ENSMUSG00000025437	Usp33	7.64e-08	4.99e-07	1.1318	0.0961874	56.5733	75.2257	55.4653	60.2252	78.6975	171.565	173.429	223.009	220.544	225.186
ENSMUSG00000032397	Tipin	2.89e-05	6.35e-05	1.13185	0.245953	2.42876	5.06088	4.07504	4.67559	2.15604	13.2255	11.9187	10.162	10.5878	14.085
ENSMUSG00000020719	Ddx5	3.35e-10	1.15e-08	1.13297	0.0672008	328.668	338.04	306.288	310.699	270.076	980.555	1023.59	964.429	860.841	994.225
ENSMUSG00000059486	Kbtbd2	5.91e-07	2.46e-06	1.13311	0.137756	43.2292	55.369	48.7244	52.4921	49.5489	107.176	175.055	183.427	147.426	178.567
ENSMUSG00000048528	Nkx1-2	0.00219758	0.00273511	1.13449	0.338412	4.27267	4.67593	1.06547	5.09772	5.25876	6.60381	19.587	23.68	10.8887	8.72402
ENSMUSG00000005610	Eif4g2	7.44e-10	1.9e-08	1.13472	0.0695272	405.189	370.136	330.873	358.327	385.755	1180.12	1294.26	1199.72	1098.42	996.509
ENSMUSG00000053289	Ddx10	3.96e-06	1.2e-05	1.13539	0.146088	18.1589	30.3935	37.2915	37.7231	22.0868	89.052	92.4366	77.6008	91.0551	91.7981
ENSMUSG00000116383	Apol10c-ps	0.00111483	0.00149161	1.13568	0.287838	14.7208	7.86973	27.1151	16.1447	5.06325	31.9873	35.6787	44.4055	46.4067	37.9863
ENSMUSG00000034612	Chst11	0.000916021	0.00124908	1.13612	0.2802	17.0907	10.5208	6.39282	9.17589	3.15526	25.5694	32.8663	26.7907	30.7046	18.2013
ENSMUSG00000040860	Crocc	0.0230852	0.0246357	1.13633	0.478233	4.27267	8.73192	6.6139	6.11726	1.31162	12.2969	39.1993	9.95349	37.5982	4.94946
ENSMUSG00000005540	Fcer2a	2.74e-05	6.07e-05	1.13684	0.290576	0.854745	1.40293	2.12227	2.03828	1.73669	3.43006	9.64263	6.44645	7.09364	4.86975
ENSMUSG00000040537	Adam22	1.81e-08	1.72e-07	1.13738	0.204085	0.435913	0.0779507	0	0.136457	0	1.39922	1.38015	1.4674	1.70167	1.14142
ENSMUSG00000058230	Arhgap35	1.17e-07	6.89e-07	1.13755	0.100956	137.087	122.571	142.103	118.026	83.8112	374.416	404.246	387.717	321.255	375.34
ENSMUSG00000000266	Mid2	6.33e-07	2.6e-06	1.13769	0.150232	19.2937	17.7579	17.4942	23.454	15.5429	58.9615	52.4754	58.1376	51.6162	76.1971
ENSMUSG00000026646	Suv39h2	0.010714	0.0118612	1.13788	0.414413	2.67317	5.85054	3.32553	7.65188	3.2827	3.04218	16.6987	18.8542	17.952	31.8107
ENSMUSG00000024590	Lmnb1	5.87e-05	0.000115364	1.13793	0.198312	58.2258	47.7995	51.135	59.2448	66.6839	157.462	239.002	140.306	306.44	105.846
ENSMUSG00000027242	Wdr76	3.38e-06	1.05e-05	1.13877	0.147959	13.8287	24.0405	27.226	17.9099	16.9751	63.4706	49.6799	61.5667	80.535	57.2057
ENSMUSG00000037686	Aspg	3.18e-06	9.98e-06	1.139	0.169458	12.5124	8.995	9.36308	11.6172	15.7954	39.8063	47.1303	31.7562	30.6787	36.5603
ENSMUSG00000033909	Usp36	4.73e-06	1.39e-05	1.13962	0.149479	35.6244	44.705	38.4558	37.4554	41.406	112.256	199.559	86.5328	145.402	104.87
ENSMUSG00000032192	Gnb5	0.000598574	0.000861035	1.13984	0.265364	11.7053	5.40183	3.9141	3.74602	12.4169	27.2414	25.2549	14.6539	23.4152	19.6123
ENSMUSG00000021549	Rasa1	3.03e-07	1.44e-06	1.14022	0.140503	17.0575	19.2248	19.1412	22.3866	15.7456	74.28	51.6564	58.9053	52.0506	61.6465
ENSMUSG00000050812	Ecpas	7.25e-08	4.78e-07	1.14142	0.112699	105.42	156.432	100.3	103.27	114.186	366.848	366.751	395.757	328.885	340.35
ENSMUSG00000054115	Skp2	2.28e-07	1.15e-06	1.14157	0.135492	18.5541	22.9635	21.4906	18.3113	22.983	56.6098	55.6192	67.0212	80.7906	73.8671
ENSMUSG00000005907	Pex1	2.88e-06	9.18e-06	1.14301	0.17393	22.2907	18.487	27.1074	15.3092	25.3235	58.463	72.318	80.6752	67.0181	62.3821
ENSMUSG00000055485	Soga1	1.46e-07	8.13e-07	1.14382	0.235211	0.0708411	0	0.141322	0.0679783	0.0697864	2.43548	0.548901	1.84764	1.02412	1.138
ENSMUSG00000038335	Tsr1	7.25e-06	1.98e-05	1.14383	0.180542	17.4926	20.109	18.1308	21.1951	9.97057	50.0771	66.0802	50.171	48.2305	56.9975
ENSMUSG00000036155	Mgat5	1.11e-09	2.47e-08	1.14414	0.069912	126.307	105.825	132.742	125.042	118.719	376.222	412.562	378.871	426.338	325.082
ENSMUSG00000037172	E330009J07Rik	4.41e-07	1.94e-06	1.1443	0.122437	18.8867	24.7581	20.5686	19.7259	26.5423	62.7667	66.9713	101.603	62.2742	62.4774
ENSMUSG00000049488	Tmem67	0.00354518	0.00423195	1.14456	0.344174	6.23576	10.3736	6.31079	5.95204	2.67296	29.0343	17.1768	25.7957	6.4768	32.1011
ENSMUSG00000061458	Nol10	3.48e-05	7.42e-05	1.14457	0.207125	6.4252	9.35816	12.3271	13.344	11.6245	25.6772	34.6823	24.3125	45.9778	41.818
ENSMUSG00000006307	Kmt2b	7.49e-06	2.04e-05	1.14498	0.157931	12.9511	20.8038	22.8383	18.2452	11.3746	69.4178	52.255	59.7993	48.654	41.2222
ENSMUSG00000027284	Cdan1	5.31e-05	0.000105769	1.14507	0.230018	8.18463	5.83989	13.6942	13.0262	13.5135	35.4271	32.8295	39.3795	33.1897	27.7256
ENSMUSG00000048661	Lemd3	1.25e-07	7.25e-07	1.14534	0.102354	69.6773	77.3753	53.148	51.8365	57.5084	185.015	249.778	188.363	182.817	169.464
ENSMUSG00000043872	Zmym1	0.000889202	0.00121686	1.14547	0.281355	4.27267	14.9392	11.7202	14.2916	10.5175	18.6203	35.6277	60.1374	31.3511	33.2846
ENSMUSG00000026915	Strbp	1.96e-08	1.82e-07	1.14577	0.100915	30.7975	36.0589	34.1438	42.6457	38.962	96.6112	118.99	116.981	132.966	113.605
ENSMUSG00000039307	Hexdc	2.43e-09	4.28e-08	1.14585	0.0878358	75.5416	74.653	72.1432	84.8782	76.3517	226.996	273.466	256.484	247.836	210.247
ENSMUSG00000036391	Sec24a	7.24e-09	8.89e-08	1.14592	0.0766682	306.772	307.686	369.774	323.404	345.481	1100.35	1092.73	960.798	1247.61	837.247
ENSMUSG00000027346	Gpcpd1	1.08e-06	4.04e-06	1.14601	0.128266	105.994	122.593	138.761	127.862	171.221	451.581	543.554	297.248	447.003	377.652
ENSMUSG00000020300	Cpeb4	1.8e-10	8.12e-09	1.14665	0.0674678	409.561	444.272	493.355	416.144	409.577	1312.63	1373.93	1479.63	1304.72	1363.2
ENSMUSG00000053460	Ggcx	0.000103916	0.000188925	1.14743	0.232679	4.27267	4.58323	3.78349	11.6601	5.15959	22.0738	14.9622	15.1497	23.2394	16.607
ENSMUSG00000103019	Ggcx	0.000103916	0.000188925	1.14743	0.232679	4.27267	4.58323	3.78349	11.6601	5.15959	22.0738	14.9622	15.1497	23.2394	16.607
ENSMUSG00000030509	Asb7	2.57e-06	8.33e-06	1.14759	0.140875	25.8848	28.299	18.0808	24.8342	19.7557	65.4772	110.773	80.6497	62.9699	58.9808
ENSMUSG00000017204	Gsdma	0.000826629	0.00113977	1.14796	0.339641	5.34084	3.50695	3.19641	4.07817	1.05175	9.69873	12.3249	11.0858	5.71825	19.7841
ENSMUSG00000020564	Atxn7l1	2.07e-06	6.94e-06	1.14893	0.148076	46.5216	40.1399	34.5856	31.266	29.7141	133.945	123.212	77.4666	140.358	109.598
ENSMUSG00000026110	Mgat4a	2.65e-09	4.57e-08	1.14935	0.070176	955.644	881.338	965.187	921.07	925.422	3041.35	3147.22	2670.76	3543.73	2399.8
ENSMUSG00000062761	Zfp512	1.2e-05	3.05e-05	1.14991	0.204989	6.72821	6.51791	5.9361	7.02885	5.60508	13.0119	27.4193	23.5616	25.2194	19.6868
ENSMUSG00000056758	Hmga2	1.16e-05	2.96e-05	1.15	0.172429	14.9544	15.1968	23.4404	13.2788	14.7245	34.7739	57.676	56.8644	75.5867	42.2366
ENSMUSG00000022195	6030458C11Rik	2.21e-07	1.13e-06	1.15138	0.118858	33.7975	39.4816	57.4061	41.6074	35.33	120.227	137.783	116.744	153.771	125.016
ENSMUSG00000037730	Mynn	1.05e-06	3.95e-06	1.15153	0.160788	72.5998	77.6244	68.2139	62.2739	83.5404	250.13	200.957	208.582	197.267	313.435
ENSMUSG00000038084	Opa1	8.4e-09	9.83e-08	1.15183	0.0810219	141.705	181.519	185.532	157.723	195.755	533.377	454.001	553.45	608.874	578.326
ENSMUSG00000018548	Trim37	3.62e-05	7.68e-05	1.15205	0.200689	9.90648	13.0548	10.7731	14.2878	10.3901	25.2801	41.7473	28.1104	68.1596	37.4942
ENSMUSG00000070427	Il18bp	0.000485364	0.000717859	1.15289	0.261916	12.3297	17.9611	12.2925	5.03169	9.75958	22.0789	58.7568	42.6952	33.7218	27.214
ENSMUSG00000027598	Itch	1.13e-10	6.31e-09	1.15327	0.0659472	235.187	252.94	284.976	240.877	251.862	845.386	756.784	831.417	798.363	778.735
ENSMUSG00000030786	Itgam	0.000210839	0.000348175	1.15328	0.310587	7.17875	3.49183	3.38651	3.80744	6.28301	13.9666	11.3609	20.0991	17.8996	16.5941
ENSMUSG00000074909	Ranbp6	2.24e-07	1.14e-06	1.1535	0.138409	22.511	24.6378	18.0871	23.2873	27.0912	66.7739	68.6293	69.8123	75.2299	90.611
ENSMUSG00000001280	Sp1	3.54e-07	1.62e-06	1.15518	0.123192	22.252	18.3676	21.2826	21.6997	20.9374	68.2631	71.507	51.9038	96.4996	56.5093
ENSMUSG00000026615	Eprs	1.71e-09	3.33e-08	1.15525	0.0767852	117.804	114.252	108.189	116.966	129.578	320.45	432.738	368.861	409.037	345.24
ENSMUSG00000048537	Phldb1	0.000795406	0.00110305	1.15585	0.279606	15.7872	9.01534	7.73019	16.245	10.8141	20.4642	84.8617	39.3184	41.436	25.6617
ENSMUSG00000035569	Ankrd11	1.05e-09	2.4e-08	1.1559	0.0740312	353.148	307.958	347.355	312.716	290.325	1046.69	1077.45	1042	1105.99	858.524
ENSMUSG00000029389	Ddx55	7.55e-06	2.05e-05	1.15646	0.206478	11.6673	10.1896	14.434	9.54355	9.60249	27.5273	40.4945	33.5101	39.4096	40.5082
ENSMUSG00000031488	Rab11fip1	1.24e-09	2.7e-08	1.15647	0.0680308	200.945	253.081	280.061	238.661	264.806	758.572	823.961	841.535	780.563	716.478
ENSMUSG00000024743	Syt7	0.000178931	0.000302063	1.15657	0.232466	8.57976	19.1008	34.6938	14.7877	13.4145	53.3709	48.7859	64.3715	46.0592	53.4455
ENSMUSG00000051469	Zfp24	5.24e-08	3.75e-07	1.15697	0.106494	39.8356	32.5022	33.4856	44.7051	47.2172	134.439	105.299	137.573	120.156	132.99
ENSMUSG00000095105	Edaradd	0.00520201	0.00603418	1.15697	0.384015	2.13634	1.16898	3.19641	7.1368	8.41402	8.81703	9.24366	18.4764	24.3519	7.91363
ENSMUSG00000040339	Fam102b	1.93e-08	1.8e-07	1.15715	0.0886988	85.9906	90.4867	81.3749	62.0822	69.4721	270.745	229.819	255.292	212.014	270.036
ENSMUSG00000033808	Tmem87a	5.57e-09	7.33e-08	1.15761	0.0950835	78.8269	69.5763	81.8789	78.5872	69.2988	245.162	236.168	276.279	203.306	251.063
ENSMUSG00000000759	Tubgcp3	2.9e-06	9.22e-06	1.15802	0.147618	35.5605	28.0556	30.8986	26.9938	35.8082	76.525	70.0226	129.848	117.628	125.701
ENSMUSG00000029587	Zfp12	1.49e-05	3.63e-05	1.15812	0.20287	16.0225	10.5208	14.7365	16.3303	10.5175	41.1088	47.2052	40.8754	64.0589	31.2495
ENSMUSG00000053581	Zfand2a	1.01e-06	3.85e-06	1.15829	0.160067	10.3043	8.56408	12.0126	9.18598	8.97789	36.6583	30.7603	41.3617	28.725	25.4235
ENSMUSG00000024287	Thoc1	0.000375789	0.000574405	1.15971	0.253977	30.344	30.2939	28.9534	16.6323	8.24337	69.2513	60.0298	77.3421	56.227	73.6326
ENSMUSG00000036246	Gmip	1.63e-05	3.91e-05	1.16036	0.174489	28.7448	21.2588	16.1267	21.1376	16.1325	40.9511	87.8607	57.5849	85.4064	68.4385
ENSMUSG00000022514	Il1rap	0.011116	0.0122759	1.16037	0.423247	0.74108	8.11068	7.22227	7.07543	2.18906	16.7608	24.3441	9.61009	13.7892	8.47956
ENSMUSG00000070544	Top1	3.09e-09	5.07e-08	1.1604	0.0776438	97.478	90.2005	86.2214	77.7064	78.2389	225.717	280.454	310.309	292.518	270.844
ENSMUSG00000020656	Grhl1	0.000168179	0.000286599	1.16093	0.297883	7.41691	4.55014	4.21748	6.08718	4.16319	19.381	24.2213	10.9877	18.8235	17.1221
ENSMUSG00000032512	Wdr48	5.61e-08	3.96e-07	1.16119	0.131421	42.317	46.4891	36.5757	39.5198	35.4517	122.396	122.912	132.472	130.125	134.864
ENSMUSG00000037455	Slc18b1	8.67e-08	5.5e-07	1.16126	0.116731	54.4935	59.0866	51.1894	65.9093	64.897	220.672	199.87	216.12	146.904	172.287
ENSMUSG00000073420	Btnl5-ps	4.83e-10	1.44e-08	1.16159	0.065637	333.416	340.772	419.647	354.511	399.358	1214.32	1198.88	1233.54	1222.42	1028.57
ENSMUSG00000044348	Slc25a53	0.0142512	0.0155436	1.16176	0.443934	7.60036	1.20613	1.52551	4.60866	14.7628	15.4225	15.9249	23.0738	12.9572	8.26655
ENSMUSG00000030231	Plekha5	3.36e-09	5.33e-08	1.16177	0.0931726	113.826	128.45	127.991	134.14	113.091	389.473	386.978	460.567	387.234	356.871
ENSMUSG00000024491	Rbm27	6.46e-09	8.16e-08	1.16182	0.102616	80.4699	90.1393	98.9281	94.6587	88.3537	289.657	311.073	276.835	317.515	257.423
ENSMUSG00000007035	Msh5	0.00217652	0.00271098	1.16183	0.385105	1.95069	3.39061	4.21554	2.94766	12.4279	14.2906	15.6224	7.99063	17.1744	18.1669
ENSMUSG00000052085	Dock8	3.4e-06	1.06e-05	1.1621	0.148071	8.69078	9.32716	10.8372	11.3638	10.1689	44.9016	43.7947	26.9722	35.0009	21.5567
ENSMUSG00000026785	Pkn3	0.000962147	0.00130497	1.16215	0.312326	3.43964	3.99181	7.36328	6.96848	3.5908	9.23303	29.9789	21.8016	22.4797	8.83606
ENSMUSG00000050199	Lgr4	7.54e-10	1.92e-08	1.16238	0.06893	201.272	186.197	170.149	179.042	181.081	553.982	715.168	569.071	585.93	528.012
ENSMUSG00000044447	Dock5	1.77e-07	9.5e-07	1.16261	0.107744	92.6304	136.926	114.091	78.0259	94.7841	335.109	328.189	316.085	377.256	277.857
ENSMUSG00000062040	Zfp27	1.46e-05	3.57e-05	1.1629	0.210732	11.8703	7.52436	10.9738	15.7465	12.4942	34.0687	50.8495	32.1457	36.8565	36.723
ENSMUSG00000026405	C4bp	0.000478726	0.000709255	1.16314	0.329499	3.26482	3.85453	2.42754	2.33793	5.88484	12.7045	8.96957	11.9764	25.2944	6.75121
ENSMUSG00000054717	Hmgb2	3.44e-06	1.07e-05	1.16318	0.161604	25.7997	22.1538	18.5731	28.2793	15.1998	50.3823	76.0177	83.2677	66.8201	77.9795
ENSMUSG00000008730	Hipk1	6.06e-10	1.66e-08	1.16324	0.0720636	137.078	133.754	126.643	130.454	151.435	418.539	472.228	412.973	493.367	387.251
ENSMUSG00000007880	Arid1a	2.72e-07	1.32e-06	1.16334	0.112674	189.857	205.783	222.471	213.228	132.234	625.451	736.266	534.254	643.674	524.614
ENSMUSG00000026792	Lrsam1	8.44e-06	2.25e-05	1.16344	0.199661	6.66889	11.4238	10.7155	9.66323	7.58128	29.6329	34.3679	27.578	37.9118	22.8498
ENSMUSG00000001627	Ifrd1	5.5e-09	7.3e-08	1.16349	0.0906792	74.9724	80.8855	88.8426	67.2985	76.4938	255.103	243.922	295.824	222.726	232.485
ENSMUSG00000036879	Phkb	2.76e-07	1.34e-06	1.16359	0.124594	29.4585	29.1925	30.5329	28.5133	20.003	68.5952	106.881	90.0432	82.7168	98.2808
ENSMUSG00000029482	Aacs	4.65e-05	9.47e-05	1.16362	0.255432	5.34401	4.37989	3.50399	3.52928	3.22213	14.3041	13.2861	13.3237	22.4303	8.40303
ENSMUSG00000029097	Trmt44	3.92e-06	1.19e-05	1.16371	0.185014	16.1319	20.9262	16.6861	19.9717	15.8837	76.5691	50.6857	71.1583	43.3991	55.1983
ENSMUSG00000028382	Ptbp3	1.61e-10	7.63e-09	1.16377	0.0649936	257.757	267.595	275.763	239.534	275.767	977.379	799.294	826.083	816.362	807.946
ENSMUSG00000022519	Srl	6.08e-07	2.51e-06	1.16387	0.251717	0.185893	0.20417	0.433978	0.179485	0.244635	2.26578	2.62019	1.76759	0.689308	2.80247
ENSMUSG00000038987	Cfap157	0.00201999	0.00253741	1.16405	0.321334	17.9751	5.12939	7.73121	5.7318	3.41437	44.6096	14.6625	17.6403	26.0139	20.8956
ENSMUSG00000000838	Fmr1	2.58e-09	4.46e-08	1.16415	0.0839226	82.8606	107.116	101.223	94.7235	95.3425	313.217	325.903	349.639	270.273	288.788
ENSMUSG00000024283	Wac	6.62e-08	4.46e-07	1.16444	0.0975208	61.86	96.5666	77.9142	75.3045	59.12	264.977	251.464	228.484	227.56	206.889
ENSMUSG00000024201	Kdm4b	0.000376	0.000574659	1.1649	0.255132	74.1857	62.8918	64.2126	69.9167	61.0422	238.822	211.741	103.695	492.976	171.578
ENSMUSG00000074221	Zfp568	7.17e-07	2.9e-06	1.16511	0.128699	23.8901	41.1096	29.8546	25.7142	21.2022	84.0525	105.122	90.6801	93.6127	76.9905
ENSMUSG00000021254	Gpatch2l	3.83e-07	1.73e-06	1.1652	0.122435	43.0635	50.5885	37.1815	45.1528	49.1827	132.539	187.467	129.568	109.941	179.005
ENSMUSG00000046541	Zfp526	7.45e-06	2.03e-05	1.16527	0.180562	14.9544	9.35186	21.3094	16.3127	11.5693	39.5467	51.6931	51.7338	40.6268	50.3882
ENSMUSG00000022636	Alcam	1.48e-07	8.25e-07	1.16528	0.117065	32.2107	30.8248	41.012	46.3534	38.9148	126.115	111.861	136.752	96.9516	139.5
ENSMUSG00000022911	Arl13b	8.19e-06	2.2e-05	1.16574	0.174948	17.1859	14.4711	21.7984	18.1075	16.4883	39.4334	73.2143	84.0346	56.5118	44.2165
ENSMUSG00000045210	Vcpip1	1.03e-10	6.01e-09	1.16761	0.0699458	204.02	181.192	191.785	210.026	199.833	671.43	628.364	622.432	603.815	649.513
ENSMUSG00000026669	Mcm10	5.42e-05	0.000107691	1.16802	0.201685	18.7783	9.34247	15.6556	19.45	9.24547	38.2692	62.6293	34.0722	60.4727	39.2179
ENSMUSG00000021189	Atxn3	3.07e-06	9.67e-06	1.16835	0.152414	13.8854	12.9774	10.5985	11.1573	15.5276	53.1108	33.2526	32.3503	61.0044	37.3702
ENSMUSG00000018411	Mapt	0.0085158	0.00955081	1.1688	0.520458	0.50261	0	1.11045	7.70789	0.132601	2.75768	3.55142	2.62474	6.84059	4.27941
ENSMUSG00000032216	Nedd4	9.75e-11	5.82e-09	1.16891	0.0703071	170.424	164.927	169.583	165.559	170.389	499.841	580.552	559.791	562.455	513.453
ENSMUSG00000069743	Zfp820	1.07e-06	4e-06	1.16922	0.165211	12.9356	16.1793	16.5893	14.3028	21.0261	56.3624	54.2161	61.2568	50.5303	42.5468
ENSMUSG00000071350	Setdb2	2.36e-05	5.37e-05	1.16988	0.229702	9.72067	13.6578	13.3146	14.6992	18.249	50.9278	32.2607	52.4255	51.2135	42.3704
ENSMUSG00000014426	Map3k4	3.1e-07	1.46e-06	1.16998	0.140868	11.9576	16.9567	15.2666	17.3147	12.4197	46.0742	59.2238	48.9997	47.8221	40.6811
ENSMUSG00000061533	Cep128	0.00139213	0.00181425	1.17017	0.320607	21.7097	6.04103	17.574	13.5158	5.9136	23.1281	52.1516	31.9718	48.8818	40.6196
ENSMUSG00000022124	Fbxl3	3.18e-07	1.49e-06	1.17024	0.11521	90.0213	100.914	95.884	69.3101	106.178	351.464	322.476	311.91	210.69	304.941
ENSMUSG00000045005	Fzd5	5.21e-07	2.22e-06	1.17047	0.121342	272.308	287.346	311.356	309.37	320.595	921.358	1254.97	929.476	1207.55	651.736
ENSMUSG00000024558	Mapk4	3.9e-05	8.16e-05	1.17055	0.23024	9.37976	10.2652	4.67799	8.05819	11.0827	35.3141	23.8398	33.1409	25.832	24.1152
ENSMUSG00000001089	Luzp1	6.42e-10	1.72e-08	1.17059	0.0718454	271.902	302.235	347.505	325.944	305.154	1134.02	975.997	946.201	1038.65	914.525
ENSMUSG00000032536	Trak1	3.27e-08	2.62e-07	1.17084	0.0912444	204.301	236.768	244.68	212.258	185.44	653.713	815.392	708.456	805.167	538.57
ENSMUSG00000020074	Ccar1	3.96e-09	5.86e-08	1.17193	0.0993995	48.9725	45.4741	39.2997	42.2951	43.7202	138.212	152.384	149.787	128.108	146.026
ENSMUSG00000033209	Ttc28	0.00447445	0.00523804	1.17215	0.44301	1.36557	1.17486	1.36196	1.21355	0.864561	9.96667	3.72175	14.1326	0.668384	5.82021
ENSMUSG00000062202	Btbd9	1.58e-08	1.56e-07	1.17234	0.101456	63.1522	84.9834	67.006	58.0629	71.3721	222.026	212.582	228.453	251.043	198.403
ENSMUSG00000064138	Fam172a	1.08e-07	6.5e-07	1.17266	0.117788	24.6275	28.4644	23.1612	24.5511	33.4813	89.6163	77.0025	106.234	72.0749	94.8472
ENSMUSG00000033623	Pcgf3	3.08e-07	1.46e-06	1.17362	0.127918	16.5133	15.6677	14.8199	14.8302	16.5344	34.952	56.539	51.2119	67.1183	54.5289
ENSMUSG00000033228	Scaf11	1.68e-08	1.62e-07	1.17435	0.0855308	139.438	212.394	206.504	196.427	165.145	598.431	590.692	526.801	645.259	591.603
ENSMUSG00000091491	Vmn2r97	1.27e-06	4.63e-06	1.17447	0.133791	82.8466	76.2381	84.6737	63.1482	90.4241	187.505	289.033	232.151	378.553	232.699
ENSMUSG00000048379	Socs4	3.93e-09	5.84e-08	1.17468	0.0923109	107.706	102.453	117.56	94.7668	115.495	345.628	384.71	361.712	363.502	293.365
ENSMUSG00000022185	Acin1	1.15e-08	1.24e-07	1.17497	0.0870429	63.776	73.4173	86.0077	85.172	59.8792	224.441	267.467	239.664	237.503	219.165
ENSMUSG00000027669	Gnb4	0.0016205	0.00208039	1.1754	0.367305	4.30287	9.13889	4.16814	2.05348	2.11837	12.8277	9.62686	20.1652	7.69894	22.0404
ENSMUSG00000030447	Cyfip1	1.13e-08	1.22e-07	1.17591	0.0822954	320.929	272.873	331.472	303.921	263.559	900.229	1179.33	1031.2	980.948	778.858
ENSMUSG00000041763	Tpp2	3.33e-07	1.55e-06	1.17641	0.119108	110.171	109.09	80.9714	109.306	69.7905	351.919	272.445	255.915	310.273	356.243
ENSMUSG00000042308	Setd1a	0.000274154	0.000436124	1.17651	0.247456	7.3345	8.48619	15.174	10.13	8.71305	43.1759	46.0252	38.0453	34.5045	13.6392
ENSMUSG00000061028	Clasrp	3.35e-06	1.04e-05	1.17663	0.148671	35.2442	48.8753	34.3175	47.1287	26.1158	93.6104	150.077	114.802	155.054	109.51
ENSMUSG00000040446	Rprd1a	1.25e-07	7.25e-07	1.1767	0.13843	21.5918	19.3359	16.9399	23.3643	25.2149	69.3808	72.9724	67.1917	73.3555	65.1056
ENSMUSG00000029377	Ereg	1.63e-06	5.7e-06	1.17729	0.137686	64.0901	54.9422	57.5354	67.2899	53.6394	181.631	154.035	266.984	140.818	257.688
ENSMUSG00000053641	Dennd4a	2.04e-05	4.75e-05	1.17733	0.209641	27.0934	18.1981	16.7182	14.6542	19.3618	67.1545	90.9835	69.6127	48.3267	44.9554
ENSMUSG00000040481	Bptf	2.39e-07	1.2e-06	1.17733	0.112553	44.0253	53.4453	39.8435	70.4493	49.4101	166.03	170.986	171.234	188.613	132.765
ENSMUSG00000015647	Lama5	0.000140604	0.000246375	1.17742	0.358843	1.65809	0.907674	1.63574	0.080955	1.47767	8.23249	4.79212	2.91959	3.54683	3.70051
ENSMUSG00000026828	Galnt5	1.56e-05	3.78e-05	1.17755	0.187824	7.47718	12.6015	11.7202	19.4337	18.896	44.9535	39.7494	43.7603	47.2795	45.5229
ENSMUSG00000020994	Pnn	5.88e-06	1.66e-05	1.17756	0.158161	37.3738	48.2968	45.5639	50.2198	36.2917	108.236	175.431	105.689	221.381	126.596
ENSMUSG00000036875	Dna2	2.5e-05	5.64e-05	1.17758	0.185941	22.5912	40.3508	17.0521	35.534	21.4225	67.6373	72.4887	109.051	105.298	81.3314
ENSMUSG00000046185	Zfp84	9.02e-08	5.67e-07	1.17759	0.139765	24.5679	24.5486	25.5713	28.5472	28.3973	86.8372	87.466	99.8436	83.9929	75.587
ENSMUSG00000054843	Atrnl1	3.28e-10	1.13e-08	1.17767	0.0744031	148.475	165.996	137.446	137.638	136.728	494.635	430.344	472.995	490.215	471.652
ENSMUSG00000060090	Rp2	3.31e-09	5.29e-08	1.17809	0.0805288	77.9993	67.4308	68.4776	70.3655	74.6482	292.984	227.517	230.782	196.31	232.006
ENSMUSG00000070780	Rbm47	5.1e-11	4.35e-09	1.17872	0.0671636	640.637	590.509	641.518	613.163	627.912	2028.39	1876.15	2092.06	2120.54	2013.01
ENSMUSG00000048701	Ccdc6	1.91e-08	1.78e-07	1.17881	0.102383	27.1419	28.6661	29.2147	30.6048	28.5416	95.2578	114.737	91.3774	104.846	73.0235
ENSMUSG00000039704	Lmbrd2	6.28e-10	1.7e-08	1.17943	0.0859616	83.9241	76.8243	81.994	73.8672	76.1133	257.161	254.61	279.428	241.563	250.247
ENSMUSG00000027263	Tubgcp4	1.68e-08	1.62e-07	1.17986	0.105953	44.9071	38.7066	44.0907	51.2343	36.4382	135.981	125.786	159.336	134.548	148.239
ENSMUSG00000029247	Paics	1.54e-06	5.44e-06	1.18003	0.162957	13.0894	17.82	10.2334	15.6653	16.3747	40.719	50.2389	61.6843	47.3135	42.2972
ENSMUSG00000035151	Elmod2	6.72e-09	8.38e-08	1.18021	0.0869386	87.0099	86.2856	103.392	113.384	106.198	289.876	324.955	344.414	373.79	286.66
ENSMUSG00000006527	Sfmbt1	2.67e-08	2.26e-07	1.18104	0.116155	44.6777	36.3575	37.0928	34.4673	40.1554	150.648	115.191	131.413	123.721	113.455
ENSMUSG00000045962	Wnk1	1.03e-08	1.14e-07	1.18146	0.10119	55.9887	68.8025	67.1905	67.7963	56.7768	197.893	206.591	250.857	186.282	197.112
ENSMUSG00000035726	Supt16	1.54e-07	8.48e-07	1.18271	0.10799	63.1262	57.4221	54.0955	73.6266	41.1474	175.71	210.478	160.746	207.633	183.716
ENSMUSG00000027217	Tspan18	0.000333215	0.000517134	1.18302	0.330763	1.05789	0.409183	3.65788	1.77434	0.457191	6.2549	8.79564	4.56252	3.54222	3.19767
ENSMUSG00000070304	Scn2b	0.000722978	0.00101258	1.18353	0.33285	5.91112	6.44747	2.32695	2.22868	6.89095	11.6711	21.7339	17.578	18.1133	9.86122
ENSMUSG00000038879	Nipal2	1.89e-06	6.44e-06	1.18416	0.169247	20.1114	23.6314	13.524	24.9351	18.0594	54.0793	61.4345	72.7667	67.0415	72.8663
ENSMUSG00000021972	Hmbox1	3.37e-06	1.05e-05	1.18467	0.149766	36.2623	66.3308	68.8968	58.3625	55.0187	196.241	220.726	194.804	194.622	125.023
ENSMUSG00000050945	Zfp438	0.000825585	0.00113845	1.18478	0.318347	6.40901	4.67593	6.39282	4.93226	2.1035	25.1652	20.7066	9.23819	9.52902	24.0189
ENSMUSG00000030905	Crym	0.00016744	0.00028549	1.18602	0.234527	11.4566	23.2811	22.8573	7.80465	24.1732	71.4077	55.3936	54.8529	48.7881	46.1863
ENSMUSG00000033991	Ttc37	4.71e-06	1.38e-05	1.18609	0.166833	23.8765	11.037	18.3773	14.5097	14.6113	50.4146	71.0648	57.7991	44.7844	46.6065
ENSMUSG00000025764	Jade1	3.74e-08	2.89e-07	1.18616	0.119407	18.5422	20.7753	15.9145	18.2235	17.3729	60.6199	53.8893	73.3802	63.3887	52.8908
ENSMUSG00000028086	Fbxw7	2.43e-07	1.21e-06	1.18653	0.134383	24.5775	31.2404	31.8914	21.8252	28.1078	76.9184	101.009	87.3375	112.237	79.304
ENSMUSG00000027194	Ttc17	2.06e-08	1.88e-07	1.18661	0.111782	115.024	149.091	148.95	147.978	132.197	450.063	406.073	508.324	409.705	501.63
ENSMUSG00000000976	Heatr6	5.66e-06	1.61e-05	1.1868	0.196897	5.24002	5.32743	6.10682	7.72681	4.31897	18.3248	19.1182	24.1532	23.6063	14.5757
ENSMUSG00000033014	Trim33	4.4e-08	3.29e-07	1.18721	0.118258	52.7041	42.8034	50.6595	47.9798	44.4805	151.787	163.362	187.36	166.699	123.599
ENSMUSG00000039789	Zfp597	5.5e-05	0.000109025	1.18798	0.205473	21.3634	12.8588	8.68864	16.3127	10.5175	64.9416	46.9654	53.6401	37.0192	29.4313
ENSMUSG00000047789	Slc38a9	5.5e-05	0.000109037	1.18798	0.224177	6.27023	6.95783	18.4893	8.54166	12.4167	33.4451	31.5806	37.3647	34.9453	28.6063
ENSMUSG00000028683	Eif2b3	0.00435483	0.00511323	1.18802	0.369096	8.83271	11.315	1.84603	8.83526	8.46465	12.2832	19.2875	24.2938	51.7291	24.6132
ENSMUSG00000022120	Rnf219	4.06e-05	8.45e-05	1.18828	0.236336	4.25923	5.95442	6.06186	3.33116	6.09979	10.4321	20.6734	17.0986	19.3525	23.4784
ENSMUSG00000050965	Prkca	3.54e-08	2.77e-07	1.18887	0.0933968	79.7874	93.049	111.265	101.627	98.8655	244.117	354.956	341.351	368.955	295.504
ENSMUSG00000054823	Nsd3	1.05e-09	2.39e-08	1.18917	0.0815417	98.2699	108.274	86.8867	106.724	90.4619	303.02	344.744	344.961	327.4	294.305
ENSMUSG00000027109	Sp3	4.77e-09	6.67e-08	1.18972	0.0763273	278.792	288.517	298.197	273.361	272.404	1134.93	859.601	977.991	730.031	988.707
ENSMUSG00000040383	Aqr	2.9e-08	2.4e-07	1.18997	0.107912	70.9275	60.556	76.4528	68.896	54.479	189.761	209.654	208.217	266.678	219.842
ENSMUSG00000029173	Sepsecs	1.76e-09	3.39e-08	1.19031	0.0859207	105.144	108.182	103.401	86.3137	105.607	293.12	363.933	336.817	362.688	321.688
ENSMUSG00000038039	Gcc2	9.39e-08	5.86e-07	1.19177	0.122364	39.3349	35.1587	37.825	30.7563	34.976	136.684	122.268	122.259	85.7683	130.538
ENSMUSG00000107275	Gcc2	9.39e-08	5.86e-07	1.19177	0.122364	39.3349	35.1587	37.825	30.7563	34.976	136.684	122.268	122.259	85.7683	130.538
ENSMUSG00000020783	Ncbp3	6.46e-09	8.16e-08	1.19183	0.0994968	35.1399	32.8843	30.242	31.9123	31.1622	92.2295	128.876	105.48	114.496	98.9298
ENSMUSG00000042625	Safb2	3.5e-06	1.08e-05	1.19228	0.151347	43.5469	49.9303	55.081	52.8114	55.3338	130.942	238.268	201.352	201.639	110.892
ENSMUSG00000036167	Pphln1	2.05e-05	4.76e-05	1.19232	0.184001	49.1461	30.7824	25.7832	17.2367	23.5451	94.4936	111.685	94.2595	92.4356	71.5129
ENSMUSG00000116953	9030025P20Rik	0.000310367	0.000486155	1.19262	0.263014	6.38977	25.0864	23.7274	17.9023	15.7507	59.8027	60.3178	66.8812	42.6891	46.0284
ENSMUSG00000042035	Igsf3	1.91e-09	3.59e-08	1.19307	0.0730233	132.85	129.759	113.8	121.458	127.486	421.255	472.146	424.65	437.312	324.981
ENSMUSG00000021461	Fancc	3.92e-05	8.2e-05	1.19325	0.229742	10.0336	10.656	13.2146	5.84859	7.76726	20.2748	40.9815	33.3368	34.0596	32.2389
ENSMUSG00000020246	Hcfc2	1.04e-06	3.92e-06	1.19338	0.160253	22.4394	33.5901	30.9061	31.2389	22.1206	100.899	83.5408	72.6083	103.03	106.195
ENSMUSG00000040850	Psme4	9.63e-08	5.96e-07	1.19349	0.10876	24.8703	20.3795	22.2716	18.4747	29.0165	69.3869	82.7758	88.0344	82.6774	61.056
ENSMUSG00000051359	Ncald	5.07e-05	0.000101739	1.19378	0.229319	6.33904	3.06149	8.75935	8.02243	4.86486	15.7284	19.4705	25.1727	22.358	20.7037
ENSMUSG00000063870	Chd4	3.38e-08	2.68e-07	1.1941	0.0933664	58.6248	82.7259	59.9543	74.2074	58.2602	207.223	258.883	244.115	207.81	185.813
ENSMUSG00000019256	Ahr	6.07e-06	1.71e-05	1.19457	0.187426	4.91703	10.3325	7.061	7.90253	5.4221	20.2792	31.1679	24.013	23.851	21.5683
ENSMUSG00000031200	Mtcp1	0.000253085	0.00040685	1.1948	0.280285	3.4621	6.79648	8.64261	6.95649	9.17267	25.9841	19.2687	32.5908	30.3746	13.5086
ENSMUSG00000037029	Zfp146	2.01e-06	6.79e-06	1.19498	0.151539	19.516	14.4712	21.9762	17.4438	12.3971	46.5824	60.0071	47.9663	80.4484	54.3663
ENSMUSG00000057367	Birc2	6.81e-08	4.56e-07	1.19499	0.110563	28.6332	37.2527	38.3489	30.1465	37.1808	146.684	96.942	120.201	111.997	99.1889
ENSMUSG00000037410	Tbc1d2b	4.87e-05	9.83e-05	1.19596	0.203932	26.5756	29.9242	26.5682	16.7004	21.397	140.566	97.613	49.3707	69.6299	68.0929
ENSMUSG00000025220	Oga	2.29e-09	4.12e-08	1.19596	0.0805795	155.052	140.984	184.655	150.968	142.149	507.596	538.571	586.275	482.441	447.986
ENSMUSG00000039298	Cdk5rap2	4.24e-05	8.77e-05	1.19611	0.255687	4.94656	4.51204	4.93446	5.7868	3.76988	12.4828	23.7334	11.4419	21.6812	18.407
ENSMUSG00000036097	Slf2	1.99e-08	1.84e-07	1.19638	0.0989935	55.3884	66.2275	56.1114	77.5171	55.8335	191.725	236.297	228.253	180.967	194.056
ENSMUSG00000026788	Zbtb43	7.13e-08	4.73e-07	1.19646	0.119936	37.2242	32.5774	38.1461	41.2184	33.8234	121.18	115.745	157.21	126.599	96.0295
ENSMUSG00000041836	Ptpre	1.3e-07	7.47e-07	1.19648	0.107391	48.349	50.1674	52.6659	44.9676	70.4807	203.14	177.959	199.005	173.248	133.133
ENSMUSG00000036561	Ppp6r2	1.53e-07	8.44e-07	1.19701	0.111813	91.3227	103.206	104.853	132.255	80.8966	396.373	356.911	355.901	258.884	328.074
ENSMUSG00000066042	Med18	9.4e-05	0.00017294	1.19863	0.287638	4.55744	2.49157	4.87101	6.00285	2.74792	12.8804	12.2246	14.9203	20.6672	11.874
ENSMUSG00000028633	Ctps	0.000116195	0.000208162	1.19988	0.240811	4.67463	2.38871	3.41883	4.15983	5.2173	7.02817	15.9025	11.513	24.1742	16.6919
ENSMUSG00000039055	Eme1	9.19e-06	2.43e-05	1.20124	0.281354	1.12356	1.65284	1.4204	2.43312	1.66284	4.33617	8.44516	6.44188	7.41261	6.7746
ENSMUSG00000043671	Dpy19l3	0.000776391	0.00108035	1.20158	0.336774	2.27325	1.73514	0.631365	6.73421	2.96305	7.23299	9.61504	6.19044	9.45835	13.2081
ENSMUSG00000111331	CT010495.1	0.00409535	0.00483088	1.20183	0.465531	1.61425	8.24459	6.43754	1.5584	3.35855	8.52397	15.709	9.16375	22.4692	12.2748
ENSMUSG00000095864	Vmn1r77	0.000341187	0.000527988	1.20228	0.399721	3.23643	1.18063	3.22825	2.05939	2.12446	5.34295	12.4484	10.9591	8.5554	7.67356
ENSMUSG00000030677	Kif22	0.00012831	0.000226825	1.20276	0.247443	6.98292	5.51196	6.13055	5.76194	4.13081	13.8003	34.61	12.6548	31.3725	16.3067
ENSMUSG00000002221	Paxip1	5.04e-05	0.000101182	1.20288	0.205944	13.3009	17.2405	5.32735	15.0864	13.6728	48.686	43.0723	33.6845	40.7858	42.1469
ENSMUSG00000000823	Zfp512b	1.46e-05	3.58e-05	1.20299	0.212096	7.27103	6.81556	6.66535	7.89993	4.25498	32.1545	16.4201	26.6106	18.9016	22.4253
ENSMUSG00000058835	Abi1	1.33e-09	2.82e-08	1.20369	0.083585	390.802	380.612	437.113	419.474	366.189	1469.8	1468.61	1326.68	1144.67	1257.51
ENSMUSG00000001911	Nfix	0.00173511	0.00221132	1.20382	0.358978	0.766336	2.79645	3.82135	5.35448	1.25754	6.19863	9.69179	4.50873	16.2531	12.8236
ENSMUSG00000024613	Tcof1	8.42e-06	2.25e-05	1.20384	0.168208	22.158	14.9231	23.8018	33.3562	16.7826	65.8871	76.7764	61.045	102.791	62.1606
ENSMUSG00000047735	Samd9l	1.58e-07	8.69e-07	1.20387	0.110275	182.537	197.329	187.682	207.025	207.945	824.472	575.727	610.386	488.653	852.979
ENSMUSG00000024421	Lama3	2.27e-05	5.2e-05	1.20408	0.188056	237.659	272.384	324.402	297.294	155.492	1150.21	690.122	868.06	548.613	1065.02
ENSMUSG00000042272	Sestd1	6.68e-07	2.72e-06	1.20414	0.128125	42.054	73.9084	56.0616	57.2324	72.6025	183.679	241.939	235.599	178.002	164.933
ENSMUSG00000022602	Arc	0.00260807	0.00319962	1.20416	0.34536	6.40926	5.84515	4.26206	10.1958	1.05179	12.3417	24.6508	18.4771	13.7617	15.8279
ENSMUSG00000023965	Fbxl17	1.46e-05	3.58e-05	1.20452	0.178933	67.5376	95.2966	104.602	49.167	50.7506	209.386	196.031	249.713	214.243	324.152
ENSMUSG00000020275	Rel	4.96e-06	1.44e-05	1.20452	0.183282	16.0225	10.5208	12.7856	18.3518	14.7245	50.4615	56.9208	63.1158	33.0662	45.354
ENSMUSG00000026893	Gca	6.29e-05	0.000122681	1.20494	0.240599	24.5928	17.9025	32.662	16.9016	21.2888	57.9241	82.3697	123.01	77.5862	50.9183
ENSMUSG00000034422	Parp14	2.25e-09	4.05e-08	1.20605	0.0717506	193.96	235.313	288.209	244.932	232.421	888.478	766.838	740.106	827.113	752.175
ENSMUSG00000035121	Neil2	9.8e-06	2.56e-05	1.20637	0.180623	8.8406	15.4176	9.16524	7.93578	7.28202	24.2277	44.8523	39.7602	29.2933	28.7075
ENSMUSG00000041238	Rbbp8	1.73e-07	9.32e-07	1.20646	0.147483	21.2307	26.9312	25.1685	28.2537	23.4402	89.5651	77.1031	98.3451	87.4563	71.7243
ENSMUSG00000060771	Tsga10	0.000640525	0.000913074	1.20667	0.29983	3.99345	1.74823	7.16988	3.8126	10.4449	14.0327	17.9303	15.0524	21.7549	15.9551
ENSMUSG00000032570	Atp2c1	3.07e-08	2.5e-07	1.2068	0.105639	50.126	44.5299	47.8208	44.0762	66.378	164.93	169.734	167.233	196.745	146.609
ENSMUSG00000043991	Pura	2.21e-10	8.96e-09	1.20702	0.0729271	150.612	164.827	167.279	139.677	158.815	559.095	486.237	530.051	554.37	487.283
ENSMUSG00000024294	Mib1	1.85e-08	1.75e-07	1.20735	0.0898408	87.4583	84.9446	88.3281	83.475	102.261	305.558	340.73	291.518	353.038	223.122
ENSMUSG00000050064	Zfp697	1.23e-06	4.49e-06	1.20738	0.14945	40.9548	34.4841	23.0365	37.2725	21.8318	95.9969	108.843	96.7488	101.335	114.843
ENSMUSG00000045659	Plekha7	6.79e-10	1.78e-08	1.20755	0.0914386	109.604	113.121	109.27	109.793	98.0369	359.587	364.984	360.728	366.848	357.519
ENSMUSG00000038121	Fam210a	1.2e-08	1.27e-07	1.20781	0.102211	103.784	125.963	111.554	102.2	135.943	339.779	460.613	391.723	378.949	371.494
ENSMUSG00000030469	Zfp719	1.56e-05	3.77e-05	1.20784	0.243346	2.13473	0.935891	1.27775	1.64025	1.26209	9.19642	3.8297	6.46673	3.27873	9.12846
ENSMUSG00000039826	Trub2	5.79e-07	2.41e-06	1.2082	0.139855	21.9649	31.174	23.0084	23.7702	21.7819	73.6747	66.1709	83.3795	119.879	75.6447
ENSMUSG00000025314	Ptprj	1.45e-08	1.46e-07	1.2084	0.0867163	165.341	155.1	140.52	123.205	149.404	628.856	463.546	471.445	408.122	503.605
ENSMUSG00000034177	Rnf43	8.82e-07	3.44e-06	1.20918	0.136764	76.5641	91.2174	102.977	98.301	66.9511	266.732	399.094	261.698	333.33	219.766
ENSMUSG00000020156	Pwwp3a	1.87e-05	4.41e-05	1.20926	0.228732	10.4043	13.0177	21.4804	15.0564	14.8052	40.624	56.5461	41.0211	60.7247	54.1563
ENSMUSG00000042390	Gatad2b	2.01e-08	1.85e-07	1.20947	0.0932305	36.6697	49.4667	46.3066	41.7266	42.2197	153.336	159.935	153.432	159.25	108.795
ENSMUSG00000038822	Hace1	5.6e-07	2.35e-06	1.20971	0.140041	36.4113	34.0259	24.5584	24.5467	39.0605	94.481	126.536	93.0722	123.931	94.8862
ENSMUSG00000052144	Ppp4r2	5.37e-09	7.19e-08	1.21034	0.089235	99.1486	114.059	117.202	92.2908	113.589	373.861	318.592	312.41	383.166	420.885
ENSMUSG00000037536	Fbxo34	1.49e-08	1.49e-07	1.2104	0.109033	25.2802	26.5382	29.6724	32.0924	34.9141	93.5493	104.133	90.5736	113.708	100.289
ENSMUSG00000061175	Fnip2	7.83e-05	0.000148153	1.21048	0.218293	53.4689	78.3149	66.84	47.9754	49.5359	330.044	158.705	216.905	103.878	246.838
ENSMUSG00000021458	Aopep	5.36e-08	3.82e-07	1.21064	0.10523	53.7232	68.7889	56.9566	63.3347	74.3963	175.844	242.446	223.569	254.89	178.606
ENSMUSG00000040021	Lats1	3.45e-10	1.16e-08	1.21089	0.0748208	67.693	80.1041	71.1697	73.0733	84.366	263.967	254.71	264.429	257.79	226.38
ENSMUSG00000116422	Lats1	3.45e-10	1.16e-08	1.21089	0.0748208	67.693	80.1041	71.1697	73.0733	84.366	263.967	254.71	264.429	257.79	226.38
ENSMUSG00000038533	Cbfa2t2	6.41e-05	0.000124511	1.21104	0.213265	6.18513	11.7879	16.7222	11.1858	8.78669	35.4597	47.6998	33.1471	49.4063	21.9893
ENSMUSG00000026979	Psd4	0.000764691	0.00106559	1.21184	0.291585	7.84625	9.97545	7.11577	9.0684	11.7389	30.2712	60.2092	12.1923	52.6911	25.9647
ENSMUSG00000003436	Dll3	0.00374241	0.00444978	1.21197	0.465238	4.53878	1.6478	0.300193	1.01954	0	2.70239	2.84436	7.31324	9.22095	2.96444
ENSMUSG00000033949	Trim36	5.17e-07	2.21e-06	1.21227	0.133161	20.9663	21.5091	18.815	23.5597	21.223	80.1087	100.418	76.2356	65.5686	49.1052
ENSMUSG00000040328	Olfr56	2.87e-05	6.31e-05	1.21228	0.26087	6.51355	3.16845	4.32362	5.52905	4.98817	17.2784	18.0151	17.2254	14.7794	19.2598
ENSMUSG00000047766	Lrrc49	0.000162925	0.000278782	1.21243	0.254758	11.1072	14.2922	17.4113	8.48089	4.69015	37.0462	32.3981	35.5391	28.5858	47.0293
ENSMUSG00000020530	Ggnbp2	3.89e-09	5.82e-08	1.21246	0.0766624	181.975	210.018	189.205	187.448	154.599	613.167	529.267	724.546	565.793	682.815
ENSMUSG00000023015	Racgap1	2.75e-06	8.84e-06	1.21334	0.165938	10.2603	6.38506	8.1419	10.2764	9.41645	22.0401	34.4017	27.7556	44.313	29.12
ENSMUSG00000035234	Abraxas1	7.93e-06	2.14e-05	1.2138	0.202212	12.1743	11.823	16.1912	18.5315	15.6136	47.607	47.5145	79.2546	40.778	44.9433
ENSMUSG00000061410	Zcchc14	7.29e-07	2.93e-06	1.21436	0.130409	32.6069	43.491	40.3553	41.9702	30.8495	120.728	164.221	136.569	145.182	85.6178
ENSMUSG00000040111	Gramd1b	2.01e-09	3.72e-08	1.21455	0.07506	599.689	619.306	691.385	507.776	579.892	2346.86	1973.03	2119.2	1748.43	1917.66
ENSMUSG00000106499	Gm9403	0.000251469	0.000404754	1.21477	0.337662	2.13765	3.50695	3.19641	6.11726	4.20795	14.9976	11.3044	17.0033	17.3033	8.7734
ENSMUSG00000038215	Cep44	0.00135418	0.00177104	1.21517	0.316556	2.66634	17.6495	9.47765	13.5413	9.63134	29.9226	41.4416	39.872	23.8158	27.842
ENSMUSG00000026077	Npas2	1.05e-07	6.39e-07	1.21653	0.117969	22.8531	24.6402	20.2779	21.1421	13.9707	73.3507	67.9839	69.9906	61.3749	75.3901
ENSMUSG00000035992	Fnip1	9.79e-08	6.04e-07	1.21691	0.106085	101.054	127.226	115.197	107.352	103.989	522.268	372.392	390.394	288.525	336.623
ENSMUSG00000026153	Fam135a	8.44e-10	2.05e-08	1.21698	0.082499	218.158	221.808	187.301	183.585	207.361	732.506	634.005	727.941	621.665	727.294
ENSMUSG00000023886	Smoc2	2.41e-05	5.47e-05	1.2171	0.191361	13.0917	8.38542	14.3918	10.9378	11.4573	34.5934	65.7976	36.2781	50.8503	24.0986
ENSMUSG00000010175	Prox1	2.79e-05	6.17e-05	1.21729	0.267991	2.58152	3.76727	2.57486	3.2032	3.81271	10.6448	11.1788	18.7131	7.86668	13.0753
ENSMUSG00000041741	Pde3a	2.19e-08	1.96e-07	1.21839	0.0911434	138.442	168.981	173.344	139.104	196.989	580.332	604.879	530.275	608.286	438.848
ENSMUSG00000049044	Rapgef4	0.00029755	0.0004684	1.21882	0.333404	1.46347	2.06427	1.12482	0.192821	3.31102	3.72477	9.44238	6.28247	4.23539	6.59668
ENSMUSG00000045038	Prkce	9.68e-09	1.09e-07	1.21914	0.103014	37.8823	43.6666	35.7792	38.6094	36.3105	136.3	105.883	146.171	123.411	148.108
ENSMUSG00000026812	Tsc1	6.24e-08	4.28e-07	1.21919	0.101493	48.8549	58.8074	51.4901	44.8517	36.0263	179.005	179.417	176.47	133.219	145.973
ENSMUSG00000020464	Pnpt1	1.98e-06	6.71e-06	1.21931	0.145614	22.4303	33.4185	26.1034	41.0691	30.0644	107.865	108.804	70.4423	134.13	102.75
ENSMUSG00000049321	Zfp2	0.000415961	0.000627305	1.21944	0.323095	7.91029	3.42103	6.9093	2.23847	2.30827	12.7234	15.005	19.3889	12.5781	15.1656
ENSMUSG00000040782	Cop1	6.86e-08	4.59e-07	1.22003	0.10945	95.1863	71.3375	99.5548	91.0765	105.063	236.082	309.509	356.964	319.914	352.444
ENSMUSG00000030521	Mphosph10	1.75e-05	4.17e-05	1.22007	0.220654	12.5635	18.3161	20.8834	14.2736	11.5693	36.0463	70.9097	47.6416	59.9424	54.5456
ENSMUSG00000039477	Tnrc18	1.48e-05	3.61e-05	1.22023	0.181486	27.9365	42.7074	42.2012	47.0688	24.2053	126.863	182.604	117.095	121.189	81.97
ENSMUSG00000024639	Gnaq	1.42e-07	8.02e-07	1.22073	0.131559	27.3067	29.4372	17.6525	27.1339	27.9367	80.6022	83.5194	89.5811	99.0382	86.467
ENSMUSG00000022299	Slc25a32	8.55e-05	0.000159597	1.22098	0.222519	5.16317	9.12869	4.73335	4.93102	4.74285	13.4283	25.2605	12.6988	20.8005	35.5912
ENSMUSG00000107007	Slc25a32	8.55e-05	0.000159597	1.22098	0.222519	5.16317	9.12869	4.73335	4.93102	4.74285	13.4283	25.2605	12.6988	20.8005	35.5912
ENSMUSG00000022255	Mtdh	8.87e-09	1.03e-07	1.22132	0.090737	73.9017	101.307	84.5408	76.8759	96.8376	321.83	245.541	307.897	320.463	276.878
ENSMUSG00000118510	AC131980.1	2.06e-05	4.79e-05	1.22132	0.214364	11.7499	11.6898	6.39282	10.1954	9.46577	41.44	42.11	44.3433	23.2932	25.3236
ENSMUSG00000022016	Akap11	3.71e-08	2.88e-07	1.22145	0.115381	71.7042	102.383	64.5621	86.0357	82.3265	294.302	267.326	263.709	295.258	251.659
ENSMUSG00000042605	Atxn2	1.39e-06	4.99e-06	1.22171	0.140466	50.0642	78.9559	56.2228	60.0811	38.3223	148.287	209.247	221.708	165.582	208.775
ENSMUSG00000029663	Gngt1	0.00319122	0.00384876	1.22212	0.490465	6.02258	2.1975	2.00682	3.82742	5.93023	12.622	19.6739	10.825	19.3436	8.79626
ENSMUSG00000040648	Ppip5k2	2.3e-10	9.14e-09	1.22215	0.0657184	311.62	314.371	337.521	302.75	373.021	1110.61	1158.08	1163.34	1184.01	955.063
ENSMUSG00000000078	Klf6	3.98e-10	1.26e-08	1.2223	0.0664476	185.42	175.338	184.135	179.528	144.619	590.856	560.359	666.126	533.658	601.719
ENSMUSG00000048000	Gigyf2	3.78e-09	5.73e-08	1.22247	0.0965812	66.596	62.3911	70.3626	57.0695	63.5338	190.901	235.515	251.639	218.209	199.241
ENSMUSG00000031255	Sytl4	0.000491047	0.00072483	1.22257	0.278686	2.84963	11.3011	4.97681	7.3667	11.7814	17.543	34.5895	22.9055	31.3863	19.492
ENSMUSG00000033855	Ston1	0.000104511	0.000189746	1.22285	0.251586	13.6688	19.4484	9.49443	29.739	16.8415	59.0892	63.8001	80.7722	41.6409	50.5512
ENSMUSG00000035898	Uba6	3.09e-08	2.52e-07	1.22367	0.109789	30.6862	29.9337	43.2503	36.9396	35.4691	106.594	110.432	121.389	118	147.484
ENSMUSG00000024589	Nedd4l	6.71e-09	8.38e-08	1.22398	0.0878646	161.289	195.485	188.764	154.773	209.567	502.346	686.66	651.166	633.668	622.958
ENSMUSG00000068587	Mgam	1.25e-07	7.29e-07	1.22398	0.109452	7027.25	5787.27	5981.65	6762.88	9011.66	29054.7	22713.3	22407.3	25049	18209.4
ENSMUSG00000035248	Tut7	2.6e-07	1.28e-06	1.22416	0.118054	305.118	404.068	378.308	293.921	226.572	1279.65	939.925	1125.21	941.203	1116.46
ENSMUSG00000024664	Fads3	5e-05	0.000100362	1.22442	0.258045	6.85556	6.11581	5.82048	8.62311	10.7247	22.9997	33.865	21.4753	36.4237	21.4099
ENSMUSG00000037492	Zmat4	0.00033447	0.000518771	1.22465	0.28341	11.9955	13.067	10.6211	10.3225	19.7432	99.0885	44.6138	28.8017	49.1534	28.3359
ENSMUSG00000019790	Stxbp5	1.18e-06	4.36e-06	1.22498	0.138467	38.8273	43.4386	48.1949	76.315	52.6728	190.28	162.22	223.753	154.005	145.553
ENSMUSG00000028034	Fubp1	1.27e-07	7.34e-07	1.22499	0.113599	135.25	101.301	98.5888	117.145	122.664	422.355	386.545	307.902	523.299	342.563
ENSMUSG00000024528	Srfbp1	3.46e-06	1.07e-05	1.225	0.209023	5.34906	6.55534	5.9778	7.13253	7.37432	26.3421	18.8957	21.5334	24.1624	25.4619
ENSMUSG00000079083	Jrkl	5.68e-07	2.37e-06	1.22502	0.144926	19.227	28.0556	26.6368	16.3127	26.2938	71.4179	67.7868	86.839	78.3497	92.5894
ENSMUSG00000017639	Rab11fip4	4.43e-08	3.3e-07	1.22552	0.127275	54.3098	56.8475	45.1779	42.1513	50.0204	159.377	185.536	148.327	165.269	192.739
ENSMUSG00000035133	Arhgap5	2.3e-10	9.14e-09	1.22567	0.0696672	370.728	380.212	384.146	327.853	432.537	1359.63	1189.65	1343.46	1233.86	1319.79
ENSMUSG00000069227	Gprin1	3.14e-07	1.47e-06	1.22597	0.157114	24.7961	21.2188	17.2768	19.6317	15.9885	58.976	74.6407	66.4743	69.5002	70.5797
ENSMUSG00000042894	Olfr1260	3.29e-05	7.07e-05	1.22646	0.265284	0.989338	0.618712	1.23819	3.32853	0.637949	3.56901	7.80095	4.52236	6.07142	4.71194
ENSMUSG00000041471	Shld2	0.000938488	0.00127649	1.22703	0.313689	3.80669	3.32321	2.2723	5.68826	3.40816	8.41929	17.1278	16.0317	31.3769	5.65314
ENSMUSG00000004018	Fancl	0.000818252	0.0011302	1.22712	0.297995	6.16721	5.64598	14.3715	20.3673	9.8102	25.019	33.0268	45.7271	63.6965	23.3568
ENSMUSG00000031174	Rpgr	8e-06	2.16e-05	1.22751	0.213676	11.9503	8.00877	8.34235	8.7929	10.2937	25.8399	38.4125	39.5731	40.9576	25.0435
ENSMUSG00000022246	Rai14	3.17e-07	1.48e-06	1.22772	0.120829	44.9847	64.7092	47.6807	53.726	47.5752	207.337	171.443	228.441	126	166.31
ENSMUSG00000011960	Ccnt1	3.92e-05	8.21e-05	1.22848	0.204275	18.141	26.9479	35.1818	11.5226	29.7603	67.4652	70.8502	85.0185	78.5548	93.7426
ENSMUSG00000012350	Ehf	1.01e-07	6.17e-07	1.22861	0.107411	32.3579	28.6494	21.9423	40.1216	28.0514	107.08	92.637	93.1379	118.997	103
ENSMUSG00000051224	Tceanc	1.5e-05	3.66e-05	1.22907	0.24993	2.77065	2.75773	3.26536	4.57836	4.46383	10.9464	14.5406	10.0396	16.9405	14.4095
ENSMUSG00000037692	Ahdc1	2.32e-06	7.66e-06	1.22958	0.157457	11.413	15.3841	12.4909	13.2858	10.0094	30.1864	49.7976	57.5341	53.779	33.7621
ENSMUSG00000066877	Nck2	3.13e-06	9.84e-06	1.23044	0.154335	31.842	41.2392	36.593	49.136	52.2885	173.767	192.975	133.241	145.13	93.3528
ENSMUSG00000004880	Lbr	9.9e-06	2.58e-05	1.23106	0.175126	16.5599	19.5711	12.9754	16.0193	18.7448	46.5784	77.8701	44.1721	94.2557	43.7588
ENSMUSG00000001761	Smo	2.46e-05	5.56e-05	1.23129	0.194046	12.3134	9.62566	14.565	15.1133	12.1241	28.0927	72.0312	30.8351	57.639	47.6036
ENSMUSG00000058503	Fam133b	2.96e-08	2.43e-07	1.23173	0.118784	37.1142	39.4724	27.8239	36.7469	33.5275	106.541	116.821	142.645	122.959	114.483
ENSMUSG00000022960	Donson	7.52e-05	0.00014302	1.2319	0.221082	20.203	60.154	38.6882	33.0252	19.425	90.7114	125.755	122.388	90.4002	120.417
ENSMUSG00000042129	Rassf4	2.58e-05	5.77e-05	1.23199	0.255352	1.40329	1.89395	1.58249	1.51314	1.64848	5.27112	8.27194	6.45149	14.133	3.27297
ENSMUSG00000003134	Tbc1d8	0.00111457	0.00149142	1.23224	0.312301	35.9646	19.7716	18.1297	18.3518	82.5684	76.877	146.236	116.946	92.6696	81.7768
ENSMUSG00000037174	Elf2	6.09e-09	7.8e-08	1.23293	0.0932367	84.4608	100.676	99.9789	106.662	80.768	300.59	382.129	344.219	284.905	315.15
ENSMUSG00000027176	Cstf3	2.67e-05	5.95e-05	1.23333	0.196184	14.2566	8.37069	8.33513	12.9427	10.0125	35.1655	56.3886	47.6921	21.0267	36.5048
ENSMUSG00000046603	Tcaim	2.17e-05	4.99e-05	1.23333	0.245632	10.3002	6.2027	10.256	9.56218	7.97181	23.8107	36.3634	27.0478	36.0363	34.5707
ENSMUSG00000046404	Yod1	3.81e-09	5.75e-08	1.23338	0.101266	49.7805	54.2502	48.1506	47.0328	55.4199	187.04	176.785	201.003	158.593	158.715
ENSMUSG00000027086	Fastkd1	6.06e-07	2.51e-06	1.23356	0.15558	20.6008	13.8282	24.0622	19.3061	22.3834	59.2784	66.3626	69.7883	86.761	65.006
ENSMUSG00000049957	Ccdc137	8.89e-05	0.000164875	1.23366	0.225889	7.82938	12.0034	4.70256	6.36084	3.3788	18.221	29.4276	27.9194	23.6774	17.3804
ENSMUSG00000029291	Rufy3	2.95e-08	2.43e-07	1.2343	0.0951954	63.1014	86.2426	64.312	74.6653	55.4548	250.3	226.794	264.189	249.926	190.102
ENSMUSG00000037007	Zfp113	1.35e-05	3.35e-05	1.23435	0.225844	4.14654	5.95233	4.80336	7.45461	3.74418	23.3372	17.4069	17.8973	14.103	21.9225
ENSMUSG00000032340	Neo1	7.99e-10	1.97e-08	1.23442	0.0832722	69.9916	87.1715	89.6111	87.5104	85.1299	305.852	297.36	282.158	299.959	259.015
ENSMUSG00000093916	Gm379	0.00038895	0.000591385	1.23534	0.399553	1.89026	2.06687	4.25371	3.59665	3.63271	13.9824	9.33353	12.764	9.79013	11.7294
ENSMUSG00000001119	Col6a1	0.00179485	0.00227872	1.23546	0.349545	1.27479	6.97622	3.81451	4.86942	1.88285	5.46214	22.0959	14.3002	16.5504	9.8784
ENSMUSG00000033632	AW554918	1.75e-05	4.16e-05	1.23547	0.217578	10.9367	10.6812	8.87176	12.6332	5.15109	31.8686	40.4182	29.5149	38.8703	26.8752
ENSMUSG00000020015	Cdk17	0.00111731	0.00149447	1.23639	0.317298	2.72208	6.83706	2.98649	5.47762	2.94859	10.7851	7.84261	22.5814	10.2515	34.6929
ENSMUSG00000042851	Zc3h6	0.000205723	0.000340507	1.23643	0.27225	12.2817	10.7502	4.90085	5.21298	7.31361	44.2708	28.888	28.3184	26.9541	15.6196
ENSMUSG00000014850	Msh3	9.32e-06	2.45e-05	1.23643	0.174712	40.7059	23.862	42.6765	18.0278	34.3551	110.642	110.123	114.986	115.377	81.8438
ENSMUSG00000027364	Usp50	0.00026681	0.000425798	1.23656	0.41251	3.22948	2.2071	1.0675	1.10142	1.04436	5.5738	5.08931	6.54297	12.0888	5.79797
ENSMUSG00000031971	Ccsap	0.00010435	0.000189588	1.23709	0.265556	6.81633	3.72978	11.937	6.50556	7.83019	23.8483	34.4391	24.1047	28.163	17.6809
ENSMUSG00000021585	Cast	2.34e-07	1.18e-06	1.23729	0.117998	125.488	159.023	172.695	173.801	185.618	670.927	504.701	552.545	414.736	704.201
ENSMUSG00000042557	Sin3a	2.35e-05	5.35e-05	1.23735	0.193967	90.7943	217.833	127.652	138.006	99.7241	692.426	384.439	437.807	430.38	341.787
ENSMUSG00000078878	Gm14305	0.0250367	0.0266176	1.23785	0.529986	11.1855	25.0388	14.8255	14.2061	1.13135	62.1368	19.0705	38.5536	20.8183	51.9095
ENSMUSG00000061665	Cd2ap	1.96e-11	2.65e-09	1.23786	0.0655745	545.859	604.714	577.221	548.047	576.093	2002.63	1972.51	1996.09	1952.43	1910.91
ENSMUSG00000026718	Stam	2.92e-07	1.4e-06	1.23792	0.12943	24.5447	18.648	17.2955	18.2314	20.0702	73.535	51.8269	57.8744	76.5061	91.5773
ENSMUSG00000067203	H2-K2	0.000808038	0.00111782	1.23793	0.300105	1.77675	8.66402	9.64646	9.23329	4.34007	21.3322	24.2748	17.5702	17.6191	26.9628
ENSMUSG00000031527	Eri1	1.46e-05	3.58e-05	1.23905	0.184062	17.1685	12.8134	15.1786	17.5221	11.5266	36.0691	56.0712	78.7753	68.4496	34.1686
ENSMUSG00000026970	Rbms1	0.000475108	0.000704296	1.23921	0.297033	6.60788	5.49332	7.41247	8.06342	3.71013	28.6912	16.7626	12.2855	17.9656	49.6333
ENSMUSG00000002814	Top3a	0.000253025	0.00040684	1.23964	0.258102	4.40968	15.0355	9.65096	9.90789	18.971	54.3667	37.7537	38.2288	28.9888	31.6972
ENSMUSG00000029290	Zfp326	3.35e-07	1.55e-06	1.23994	0.14471	21.9511	33.8199	28.3618	23.4495	30.5651	101.558	87.9076	118.187	99.7477	75.4209
ENSMUSG00000035868	Zfp983	1.23e-05	3.11e-05	1.23998	0.209381	7.1082	13.3238	11.8186	9.87534	9.75193	44.7473	35.8291	49.3978	33.7646	23.6596
ENSMUSG00000052056	Zfp217	1.12e-05	2.87e-05	1.24048	0.184607	5.08288	4.56655	6.56678	6.74148	5.25495	18.2264	22.9157	24.4888	30.8083	11.4937
ENSMUSG00000074865	Zfp934	9.02e-05	0.000166864	1.24049	0.236996	23.4316	17.7225	8.45977	11.6494	13.7735	32.8303	60.8092	62.9675	67.4659	37.4712
ENSMUSG00000079620	Muc4	0.000225208	0.000368664	1.24088	0.289776	8.99331	4.74885	9.94388	4.79771	6.79124	23.6934	30.614	26.1755	36.7721	12.793
ENSMUSG00000022201	Zfr	6.67e-08	4.49e-07	1.24095	0.110943	41.1692	48.8308	46.3196	57.799	35.6524	193.695	158.431	137.559	166.515	140.617
ENSMUSG00000016496	Cd274	0.000236009	0.000384018	1.24104	0.338391	3.21032	2.34739	4.31447	5.13392	4.2598	10.1286	9.20581	17.7852	19.0311	17.8382
ENSMUSG00000022545	Ercc4	1.41e-06	5.05e-06	1.24124	0.168678	9.15088	9.71877	14.256	11.0397	8.83865	49.6541	40.7931	38.2166	33.6487	27.898
ENSMUSG00000020694	Tlk2	1.18e-07	6.94e-07	1.24141	0.132844	45.1945	65.448	55.6457	70.4526	69.6989	205.457	213.608	190.437	249.505	198.161
ENSMUSG00000030471	Zdhhc13	1.55e-07	8.53e-07	1.24145	0.126853	37.586	27.1668	38.9033	37.252	37.706	115.527	91.5483	135.684	144.341	140.594
ENSMUSG00000038836	Agbl3	0.0162096	0.0175673	1.24148	0.486366	2.1363	14.4353	1.94153	1.97099	15.8365	13.3378	31.3595	24.2338	11.0199	14.8355
ENSMUSG00000046785	Epm2aip1	5.38e-07	2.28e-06	1.24158	0.129152	30.9769	39.7454	24.5058	19.0677	33.6561	94.7325	100.259	109.728	94.4672	104.184
ENSMUSG00000015134	Aldh1a3	0.000242412	0.000392508	1.24177	0.381345	0.587876	1.53906	2.2375	2.46231	2.75523	8.04022	10.9182	4.76394	9.37121	5.24495
ENSMUSG00000033400	Agl	2.91e-08	2.4e-07	1.24196	0.12489	27.2064	29.7752	31.7231	28.2107	26.0641	103.59	99.5225	99.5081	119.31	81.7301
ENSMUSG00000028152	Tspan5	0.000205603	0.000340353	1.24219	0.251979	7.87925	5.35568	6.79051	5.2032	7.3087	35.9697	48.8336	16.7954	17.0222	14.0555
ENSMUSG00000026546	Cfap45	0.00425372	0.00500313	1.24258	0.449517	0.340369	0.878455	3.33669	3.83104	0.166649	11.0452	4.45437	7.0757	4.6962	2.3447
ENSMUSG00000046994	Mars2	9.72e-07	3.72e-06	1.24291	0.156057	24.5679	21.0417	20.2439	14.2736	25.2421	65.353	71.8951	68.4999	99.7293	64.1004
ENSMUSG00000020362	Cnot6	5.09e-10	1.49e-08	1.24328	0.0748503	102.306	116.764	105.743	107.691	109.785	329.281	373.619	440.443	407.939	344.008
ENSMUSG00000043411	Usp48	6.22e-07	2.56e-06	1.244	0.151341	22.7064	18.6253	18.0379	30.2984	21.1421	60.2717	87.3454	92.3794	80.3998	68.2276
ENSMUSG00000021182	Ccdc88c	2.64e-07	1.29e-06	1.24414	0.120172	18.726	27.4873	23.0399	22.0687	24.7485	65.4196	98.1656	83.0948	104.85	62.8893
ENSMUSG00000112808	Gm4739	3.36e-05	7.2e-05	1.24442	0.203247	30.0794	49.1865	42.1011	76.2947	38.2119	104.345	194.028	147.306	225.793	141.599
ENSMUSG00000031639	Tlr3	3.53e-06	1.09e-05	1.24447	0.183749	7.21583	6.49239	10.4436	7.16176	9.80839	27.0814	36.6735	19.5439	33.223	33.4048
ENSMUSG00000020653	Klf11	2.99e-05	6.53e-05	1.24569	0.213458	5.10542	6.34958	4.81734	5.95658	4.86811	16.5062	35.3786	27.6271	15.2886	12.7392
ENSMUSG00000033904	Ccp110	0.00096599	0.00130978	1.24582	0.384038	7.55159	5.0925	4.43907	10.3605	4.58217	21.1855	15.6802	24.9234	33.5315	20.0127
ENSMUSG00000028698	Pik3r3	0.000197096	0.000328452	1.24599	0.338554	0.956491	1.91271	2.38478	1.33576	0.688189	5.43736	4.10829	11.9784	2.67274	9.8639
ENSMUSG00000098905	Zfp953	8.47e-07	3.32e-06	1.24643	0.146696	27.7724	23.0233	22.3749	14.2736	25.2421	89.2097	86.1597	61.3141	72.0489	83.9411
ENSMUSG00000027220	Syt13	0.00023022	0.00037592	1.24653	0.309521	4.27267	8.18938	2.13094	5.09772	4.20701	17.7612	21.7101	11.1677	15.9722	18.2762
ENSMUSG00000015127	Unkl	1.59e-05	3.84e-05	1.24656	0.235831	8.56292	5.21488	8.25792	7.65956	4.51312	28.737	19.758	24.9257	24.6851	24.4105
ENSMUSG00000041112	Elmo1	2.88e-08	2.39e-07	1.24666	0.10856	40.9826	51.5574	41.7911	38.9601	46.0659	191.708	149.597	158.611	119.57	154.612
ENSMUSG00000017756	Slc12a7	2.45e-09	4.3e-08	1.2469	0.0918252	182.305	164.521	174.088	166.472	212.846	665.105	644.303	606.564	683.995	536.087
ENSMUSG00000063884	Ptcd3	2.06e-07	1.07e-06	1.24745	0.119024	46.841	26.7006	38.5285	38.1729	32.3071	148.915	138.289	119.784	131.468	98.574
ENSMUSG00000094936	Rbm4	2.2e-07	1.13e-06	1.24792	0.123413	49.4963	48.5369	58.3619	71.4444	37.6306	176.95	155.986	183.872	184.933	213.27
ENSMUSG00000059897	Zfp930	3.62e-06	1.11e-05	1.24793	0.204465	9.18392	13.4734	14.2806	10.3604	9.85332	37.7281	45.69	46.3637	31.3747	43.2126
ENSMUSG00000094622	Gm3055	0.00455911	0.00533233	1.24853	0.471361	1.24124	2.04542	1.28445	2.71703	0	1.21124	3.8205	8.74762	8.06781	10.6672
ENSMUSG00000023050	Map3k12	1.22e-06	4.48e-06	1.24857	0.174777	12.2412	11.6529	17.1988	14.8592	9.11132	41.1374	52.2617	47.5527	40.309	47.7984
ENSMUSG00000003929	Zfp81	4.05e-05	8.43e-05	1.24887	0.242506	2.1666	2.84623	2.59291	4.07817	4.26641	12.3438	8.26645	22.6012	8.47024	12.7952
ENSMUSG00000037896	Rcor1	3.31e-08	2.64e-07	1.24891	0.097445	75.7969	91.5055	103.663	81.3115	77.7092	292.693	345.382	302.263	346.963	225.44
ENSMUSG00000050240	Hic2	1.38e-07	7.81e-07	1.24955	0.154471	15.929	15.7727	13.6187	15.9308	17.1779	46.2212	60.3432	60.9034	55.3568	57.6185
ENSMUSG00000032815	Fanca	0.00133992	0.00175528	1.25005	0.325151	9.97871	1.55286	5.91364	5.60786	4.09394	10.5907	19.8141	19.0028	32.1733	13.4715
ENSMUSG00000030399	Ckm	1.92e-05	4.5e-05	1.2504	0.33028	0.443863	0	1.06547	0	1.05175	1.8373	3.16956	3.45737	3.05897	1.96307
ENSMUSG00000079511	Gm42688	0.0052541	0.00609134	1.25061	0.468715	2.75446	8.28689	9.97648	5.34494	4.19564	24.8951	28.3442	39.4227	10.1115	13.2681
ENSMUSG00000044149	Nkrf	2.6e-05	5.82e-05	1.2516	0.24187	7.47718	8.18288	5.32735	9.17589	8.41402	22.9243	29.7851	18.4764	33.881	38.7768
ENSMUSG00000017677	Wsb1	3.54e-08	2.78e-07	1.25234	0.0983979	55.3834	68.4163	49.118	54.1698	44.1644	182.334	196.824	228.914	151.206	194.27
ENSMUSG00000034007	Scaper	3.16e-07	1.48e-06	1.25283	0.154126	35.979	34.0031	34.2581	35.8896	28.9852	133.942	97.0074	157.506	99.8651	118.128
ENSMUSG00000025626	Phf6	6.89e-06	1.9e-05	1.25287	0.171247	25.1008	19.3916	30.1913	33.8333	28.9701	146.786	70.3707	118.988	71.0612	92.6056
ENSMUSG00000022020	Naa16	5.33e-05	0.000105958	1.25304	0.215908	25.969	11.3389	28.9852	19.2258	20.4181	65.0718	49.428	105.248	98.2509	58.1523
ENSMUSG00000042677	Zc3h12a	0.000105843	0.000191843	1.25392	0.23445	15.2748	32.0458	25.4438	18.8465	13.1612	40.5276	95.1124	106.594	74.2442	58.7241
ENSMUSG00000051427	Ccdc157	0.0143238	0.0156163	1.25397	0.479635	7.88915	14.6343	2.4354	9.18672	0.60104	15.922	21.7718	21.0096	15.0092	16.7141
ENSMUSG00000022019	Tdrd3	4.14e-06	1.24e-05	1.2543	0.16682	22.3045	38.7536	22.1772	22.4226	17.3678	61.731	88.0887	111.944	86.1496	81.4253
ENSMUSG00000014444	Piezo1	0.000472557	0.000700916	1.25447	0.304539	8.09189	22.5824	14.5157	10.3657	6.07068	58.561	28.7648	58.3279	37.1206	28.9426
ENSMUSG00000036890	Gtdc1	4.26e-06	1.27e-05	1.25468	0.172016	10.0049	11.6295	17.0314	8.21294	12.8256	31.1143	56.4563	50.2311	35.674	41.1199
ENSMUSG00000038214	Bend3	5.85e-05	0.000115106	1.25476	0.218608	14.7124	9.66144	13.5936	10.6768	12.1689	33.4955	57.0042	24.4162	81.088	40.6802
ENSMUSG00000058093	Zfp729b	8.53e-07	3.34e-06	1.2551	0.152729	16.3647	26.1488	23.7147	33.5688	21.7375	93.1516	86.1592	77.5268	70.2357	97.3103
ENSMUSG00000019966	Kitl	1.71e-09	3.33e-08	1.25526	0.0963494	37.7412	34.7023	41.4363	43.9825	37.4659	133.99	131.68	143.654	151.947	129.286
ENSMUSG00000041225	Arhgap12	9.28e-09	1.06e-07	1.2554	0.0861236	68.1714	95.601	84.7274	76.5911	68.7938	273.874	239.239	310.623	245.643	316.929
ENSMUSG00000027957	Slc35a3	3.98e-10	1.26e-08	1.25548	0.0760333	79.3346	70.1771	71.0259	74.4381	79.0592	235.362	251.393	288.935	301.956	245.806
ENSMUSG00000054814	Usp46	1.4e-05	3.45e-05	1.2556	0.214265	17.7975	17.0774	12.9535	20.0754	18.2672	57.999	96.7842	66.2562	61.248	37.4428
ENSMUSG00000021891	Mettl6	8.42e-07	3.31e-06	1.25669	0.159482	10.0755	11.238	12.6913	14.0741	19.131	38.329	56.6258	48.773	49.5936	45.3346
ENSMUSG00000014496	Ankrd28	2.34e-08	2.05e-07	1.2578	0.118645	16.2427	18.3513	15.9969	17.1738	22.236	69.4942	68.0642	70.8186	58.8056	55.0168
ENSMUSG00000027993	Trim2	3.68e-10	1.2e-08	1.25799	0.0714723	191.712	226.061	170.4	199.82	187.397	663.999	726.94	687.172	744.753	609.134
ENSMUSG00000089872	Rps6kc1	9.82e-06	2.57e-05	1.25829	0.178842	70.7533	72.8595	65.8466	76.2198	71.8849	190.636	158.45	399.261	357.886	238.404
ENSMUSG00000025194	Abcc2	9.4e-09	1.07e-07	1.25839	0.0864405	167.823	206.587	150.63	152.285	205.523	646.646	558.709	690.84	533.079	670.522
ENSMUSG00000009376	Met	3.95e-08	3.02e-07	1.25876	0.107203	90.2646	76.0529	89.3451	90.4271	62.54	290.941	257.093	308.074	239.639	347.634
ENSMUSG00000064127	Med14	3.79e-10	1.23e-08	1.25891	0.0881465	64.7221	66.4671	67.3901	64.477	68.8617	216.548	235.283	247.742	224.103	253.167
ENSMUSG00000000708	Kat2b	2.89e-07	1.39e-06	1.25927	0.168365	11.1008	9.07523	9.96604	8.47554	10.7145	35.3205	36.7763	31.8315	34.5967	41.4055
ENSMUSG00000035969	Rusc2	0.000182472	0.0003072	1.25976	0.251774	9.77735	8.78398	6.95265	11.0963	6.35583	37.5113	24.7986	50.7181	13.637	43.6612
ENSMUSG00000029714	Gigyf1	0.000240493	0.000389798	1.26068	0.260804	53.0691	42.1153	40.2484	40.7623	15.9844	116.325	183.971	166.06	131.748	72.3313
ENSMUSG00000028309	Rnf20	2.52e-07	1.24e-06	1.26169	0.127133	45.9575	33.8632	37.7385	35.6483	30.9166	151.062	146.167	104.568	161.689	100.009
ENSMUSG00000035455	Fignl1	1.77e-05	4.2e-05	1.26185	0.227088	13.6945	13.5154	7.35533	12.525	12.92	29.8878	61.4532	49.1325	41.5056	37.753
ENSMUSG00000038369	Ncoa6	2.77e-08	2.31e-07	1.26208	0.113695	70.2312	84.6636	94.2248	67.7893	69.0506	291.34	256.088	225.758	316.394	277.246
ENSMUSG00000025077	Dclre1a	0.000208744	0.000344936	1.26256	0.256596	15.719	31.317	9.49674	16.7343	14.3751	58.0456	112.035	39.2048	58.4778	46.7819
ENSMUSG00000038145	Snrk	3.6e-08	2.81e-07	1.26277	0.110903	28.1783	34.2977	36.7005	26.5498	24.1628	104.197	120.904	97.0875	118.701	91.9889
ENSMUSG00000068663	Clec16a	1.51e-07	8.38e-07	1.26303	0.143676	90.0347	60.2768	77.1711	83.645	59.07	273.051	263.072	244.054	233.137	287.007
ENSMUSG00000028414	Fktn	7.76e-08	5.05e-07	1.2631	0.142735	17.9458	15.206	13.8579	16.0301	18.8098	50.499	64.8697	65.3325	58.7531	55.969
ENSMUSG00000047466	8030462N17Rik	2.11e-07	1.09e-06	1.26313	0.15112	15.0243	10.6048	10.0919	14.8097	15.4184	49.5393	45.6668	49.8642	46.9977	44.0427
ENSMUSG00000116473	8030462N17Rik	2.11e-07	1.09e-06	1.26313	0.15112	15.0243	10.6048	10.0919	14.8097	15.4184	49.5393	45.6668	49.8642	46.9977	44.0427
ENSMUSG00000045071	E130308A19Rik	1.82e-05	4.32e-05	1.26327	0.217639	12.695	9.95278	19.5045	9.95619	15.0694	44.4816	30.0932	51.6954	65.1372	52.2378
ENSMUSG00000024974	Smc3	1.1e-07	6.59e-07	1.26327	0.148428	9.08669	10.0872	7.73484	10.6905	10.1445	35.1514	40.1554	32.0854	30.5521	37.0771
ENSMUSG00000038569	Rad9b	0.00334526	0.00401363	1.26354	0.484776	6.93837	2.45537	6.27756	3.04782	5.6797	19.6098	26.7666	12.4951	19.5463	12.1761
ENSMUSG00000026715	Serpinc1	0.000148278	0.000257387	1.26365	0.329954	3.85953	4.2111	2.32085	1.898	1.30844	12.3463	13.4911	11.8452	8.71651	6.31366
ENSMUSG00000038495	Otud7b	1.66e-07	9.02e-07	1.2637	0.124075	18.2515	15.6345	19.1522	18.1204	15.7301	48.9513	84.7709	49.181	70.039	66.9529
ENSMUSG00000026987	Baz2b	4.18e-07	1.86e-06	1.26375	0.12802	33.1341	53.3614	38.3991	43.0239	58.5265	157.246	176.761	181.893	164.654	118.763
ENSMUSG00000074746	Pdzd8	1.77e-10	8.04e-09	1.2643	0.0734428	170.907	174.178	177.934	146.814	159.866	637.471	631.65	549.672	572.8	551.58
ENSMUSG00000006740	Kif5b	4.78e-10	1.44e-08	1.26461	0.0669053	176.236	197.599	183.776	175.802	211.416	775.614	646.008	699.153	561.657	680.166
ENSMUSG00000049076	Acap2	3.26e-09	5.22e-08	1.26484	0.0823733	96.3155	99.3324	96.3439	86.2403	106.435	443.322	344.551	301.08	340.236	307.312
ENSMUSG00000006445	Epha2	2.17e-07	1.11e-06	1.26503	0.119713	52.314	46.1337	41.6726	49.8683	51.3621	134.295	198.886	247.725	154.583	145.95
ENSMUSG00000029422	Rsrc2	7.75e-09	9.32e-08	1.26558	0.0981824	64.2918	90.0118	75.9149	84.8939	76.8641	293.179	328.432	272.604	263.492	237.542
ENSMUSG00000027306	Nusap1	3.68e-06	1.12e-05	1.266	0.170611	15.6297	10.8287	11.4602	16.396	24.7539	57.6593	54.7534	54.5043	66.2581	43.8472
ENSMUSG00000021327	Zkscan3	2.41e-08	2.1e-07	1.26647	0.095703	86.9554	96.3113	87.7377	110.561	78.4622	257.356	402.669	332.737	297.034	357.016
ENSMUSG00000033565	Rbfox2	5.78e-08	4.04e-07	1.26765	0.147816	14.8372	14.9057	14.4715	13.9299	16.8095	55.3572	55.1959	49.4986	59.4165	53.1405
ENSMUSG00000059460	Olfr286	5.97e-09	7.67e-08	1.26771	0.208724	0	0	0	0.204262	0	1.51243	1.30774	1.41821	1.51183	1.27445
ENSMUSG00000040721	Zfhx2	7.13e-06	1.95e-05	1.2683	0.17401	10.0554	11.4639	15.0444	12.0021	10.7258	34.367	72.4196	49.8277	42.4889	27.93
ENSMUSG00000032342	Mto1	4.47e-06	1.32e-05	1.26901	0.181762	12.6549	9.41179	16.0041	15.7178	8.01556	33.7697	46.264	44.9879	39.8156	57.1065
ENSMUSG00000039137	Whrn	7.81e-05	0.00014776	1.26902	0.228769	23.1825	29.9477	29.781	47.2555	22.4868	68.1311	134.542	121.886	174.223	68.4014
ENSMUSG00000021690	Jmy	2.95e-07	1.41e-06	1.26931	0.123997	54.8879	45.4023	47.7454	58.4937	46.503	178.526	245.059	208.203	169.711	123.759
ENSMUSG00000069495	Epc2	2.74e-06	8.81e-06	1.27119	0.157158	47.6725	48.2033	36.1071	55.4013	34.4556	203.059	192.184	182.135	127.089	105.251
ENSMUSG00000097148	Gm3839	0.000439741	0.00065819	1.27197	0.350659	7.38812	4.32315	3.0541	6.5204	5.36321	14.571	26.6264	14.0547	30.0376	17.2094
ENSMUSG00000036339	Tmem260	1.28e-07	7.38e-07	1.272	0.113939	52.0311	35.388	43.1989	34.4823	46.9419	125.653	195.743	150.626	164.314	127.714
ENSMUSG00000041879	Ipo9	2.96e-06	9.38e-06	1.27209	0.180572	9.00846	14.1154	10.7214	16.4147	12.977	65.8024	33.8353	42.7424	44.8031	45.6133
ENSMUSG00000002486	Tchp	0.000332498	0.000516206	1.27216	0.274245	8.85622	21.2173	11.4837	6.76439	5.23203	51.4117	38.7511	28.7341	21.8336	43.6064
ENSMUSG00000052336	Cx3cr1	0.00412217	0.00486031	1.27232	0.425182	3.20451	4.69409	2.55611	0	2.10978	5.54514	11.4383	10.1103	6.97934	7.25962
ENSMUSG00000021709	Erbin	1.83e-10	8.2e-09	1.27277	0.0670944	1003.7	1095.6	960.872	964.784	1030.26	4160.8	3399.88	3755.61	3100.91	3707.25
ENSMUSG00000027715	Ccna2	1.35e-05	3.35e-05	1.27353	0.187528	46.6472	43.7987	32.9094	34.2905	37.2941	99.7682	173.941	109.375	250.387	110.375
ENSMUSG00000079419	Ms4a6c	0.000679684	0.00096139	1.27357	0.404346	0.685542	0	3.09475	2.29931	0.675103	5.1412	8.71054	3.7556	4.31437	3.33748
ENSMUSG00000033769	Exoc6b	1.13e-08	1.22e-07	1.27419	0.0919817	85.7769	95.2802	74.7029	99.4292	80.6761	343.072	372.99	323.629	282.991	249.441
ENSMUSG00000035093	Secisbp2l	5.35e-10	1.52e-08	1.27458	0.0725684	99.7338	96.9249	96.7166	78.6924	86.1741	367.412	331.438	326.408	280.063	340.259
ENSMUSG00000095932	Vmn1r49	1.87e-08	1.77e-07	1.27505	0.211387	0	0	0.207816	0	0.205169	1.28451	1.21755	2.17512	1.87179	1.38374
ENSMUSG00000020024	Cep83	3.57e-06	1.1e-05	1.27523	0.180942	10.8056	19.7062	17.644	24.3422	20.2296	57.0187	68.4956	57.8919	61.8069	86.3774
ENSMUSG00000029287	Tgfbr3	4.78e-05	9.69e-05	1.27544	0.236572	5.26092	5.37462	4.1977	2.68066	5.8706	25.317	23.1888	19.4179	9.94763	14.3914
ENSMUSG00000007617	Homer1	6.76e-09	8.41e-08	1.27566	0.113504	40.5664	31.3972	38.2073	38.9132	40.0593	147.307	140.13	121.514	139.868	133.58
ENSMUSG00000026971	Itgb6	5.16e-06	1.49e-05	1.27576	0.168921	54.9983	47.668	52.1643	44.785	33.5792	188.635	248.834	140.803	104.718	182.087
ENSMUSG00000038170	Pde4dip	4.88e-10	1.45e-08	1.27578	0.074365	123.969	158.38	136.621	139.068	153.794	586.157	499.15	524.118	491.806	454.038
ENSMUSG00000027641	Rbl1	2.23e-08	1.98e-07	1.27582	0.110526	40.9354	52.216	45.0797	46.9347	33.8476	141.796	175.64	137.898	173.454	157.942
ENSMUSG00000037375	Hhat	9.37e-06	2.47e-05	1.27652	0.207688	11.1484	10.761	9.47419	8.28861	9.66395	32.5484	42.4909	52.8785	41.9004	20.9969
ENSMUSG00000078185	Chml	1.37e-06	4.92e-06	1.27661	0.187756	7.11927	7.78901	8.89124	10.1808	6.38149	27.3328	36.9746	24.5544	33.9865	28.1238
ENSMUSG00000062901	Klhl24	7.11e-07	2.88e-06	1.2768	0.136751	12.8729	20.5778	17.3824	17.78	18.6256	95.6958	59.004	63.3267	47.6615	58.8189
ENSMUSG00000032743	D430042O09Rik	1.3e-07	7.46e-07	1.27709	0.135561	65.8967	74.1901	71.567	81.8092	58.0115	231.252	212.613	342.936	261.628	229.121
ENSMUSG00000038010	Ccdc138	2.32e-07	1.17e-06	1.27716	0.148409	18.6736	24.9512	18.9026	21.1944	24.3836	61.618	101.943	82.2142	80.727	70.4346
ENSMUSG00000054889	Dsp	8.13e-09	9.62e-08	1.27718	0.0864494	1249.11	1318.58	1472.34	1352.9	1135.01	6155.8	4313.3	4495.93	3948.89	4694.12
ENSMUSG00000021156	Zmynd11	1.04e-05	2.71e-05	1.27731	0.182768	47.5965	82.0751	78.2121	48.7354	38.3226	218.252	274.303	152.613	229.426	167.166
ENSMUSG00000039671	Zmynd8	4.59e-09	6.52e-08	1.27737	0.102723	36.6066	43.3792	43.626	44.0511	32.6702	134.378	143.943	145.623	159.275	138.148
ENSMUSG00000037847	Nmrk1	1.3e-05	3.24e-05	1.27739	0.228596	5.5245	6.91587	9.52494	12.1527	6.26821	28.6592	31.1685	25.6946	25.2099	36.1374
ENSMUSG00000024120	Lrpprc	1.5e-08	1.49e-07	1.27763	0.101968	28.6105	27.3285	33.9933	27.58	29.4984	84.9734	126.794	110.031	124.092	92.9305
ENSMUSG00000069755	Zfp125	4.94e-05	9.94e-05	1.27777	0.258637	5.22609	10.4264	6.32045	3.80927	8.14835	29.4271	28.6499	19.5302	26.364	19.6638
ENSMUSG00000030532	Hddc3	1.96e-07	1.03e-06	1.27815	0.136986	24.6633	31.45	28.6599	28.1231	36.5989	96.5465	125.755	125.673	119.521	79.5068
ENSMUSG00000029027	Dffb	0.0001199	0.000213883	1.27926	0.242829	5.08849	13.1503	6.32883	11.1849	12.384	31.1248	57.6466	20.601	34.0352	34.594
ENSMUSG00000031012	Cask	6.59e-08	4.45e-07	1.27989	0.13867	46.5803	46.9702	46.7667	42.5237	35.412	152.042	164.123	166.998	180.87	128.19
ENSMUSG00000024999	Noc3l	1.13e-06	4.19e-06	1.28004	0.160846	18.1589	12.2281	15.9821	21.3651	12.621	46.0996	63.7809	59.0919	75.3966	49.3962
ENSMUSG00000022797	Tfrc	3.26e-07	1.52e-06	1.28069	0.126418	76.1467	62.1004	49.4136	61.7632	66.7229	168.466	312.344	194.518	247.164	236.614
ENSMUSG00000090799	Klhl33	2.93e-05	6.42e-05	1.28133	0.263691	1.74295	4.07832	3.06524	4.3852	4.07985	14.2017	12.2072	11.9353	18.8455	10.5425
ENSMUSG00000029863	Casp2	2.98e-07	1.42e-06	1.28162	0.131936	15.4439	19.6129	19.8049	16.6279	12.8371	52.8171	78.5991	68.0845	66.4865	46.0795
ENSMUSG00000029790	Cep41	0.000763753	0.00106451	1.28378	0.389417	0.993882	0.181481	2.79862	0.317753	1.28038	6.01189	5.6796	1.88876	2.53212	9.78848
ENSMUSG00000027397	Slc20a1	1.62e-05	3.91e-05	1.28433	0.19308	47.9898	62.9252	40.2497	31.2891	56.5072	177.631	232.167	209.713	162.084	98.1102
ENSMUSG00000030726	Pold3	5.42e-06	1.55e-05	1.28546	0.171126	16.4065	15.1455	24.8322	22.3015	13.3261	53.3455	79.0918	96.9743	63.8384	48.1133
ENSMUSG00000034949	Zfr2	0.000202848	0.000336522	1.28566	0.260357	4.74062	7.1105	8.86277	20.3194	10.1267	27.1464	25.6963	47.9752	45.1874	31.3891
ENSMUSG00000028933	Xrcc2	0.000100033	0.00018259	1.28675	0.288886	2.39669	0.87553	1.59263	1.52525	2.35774	5.60825	19.2863	5.93293	6.63129	4.91801
ENSMUSG00000028212	Ccne2	3.34e-06	1.04e-05	1.28679	0.235444	3.29954	3.01593	1.89566	2.08649	2.50538	9.76256	12.1956	8.15965	10.3835	12.1143
ENSMUSG00000040524	Zfp609	3.62e-06	1.11e-05	1.28709	0.192786	5.78866	5.93609	6.13092	6.78132	5.0366	15.6995	33.9104	22.2526	28.1599	18.0607
ENSMUSG00000063623	C230062I16Rik	0.000245744	0.000397102	1.28742	0.38221	1.21802	1.74547	1.24969	4.30019	3.58468	7.51816	8.68067	9.48308	10.7087	9.53556
ENSMUSG00000037016	Frem2	0.00191036	0.00241072	1.28742	0.441814	2.71157	0.257587	0.90156	1.24578	0.231713	14.1488	5.41772	4.93727	2.55486	1.38959
ENSMUSG00000034617	Mtrr	6.47e-05	0.000125448	1.28787	0.279554	1.68177	2.13933	1.46796	2.21754	4.49127	14.5493	13.5811	6.1692	6.4952	9.23327
ENSMUSG00000029504	Ddx51	7.49e-05	0.000142588	1.28807	0.289588	4.01064	1.6964	3.65511	2.40378	1.44028	5.96756	12.1082	15.9532	10.0753	9.74333
ENSMUSG00000020962	Gtf2a1	3.02e-05	6.58e-05	1.28812	0.207836	44.1295	52.4665	52.8814	46.5174	48.6943	128.729	222.598	287.309	230.442	94.9635
ENSMUSG00000028874	Fgr	0.000312694	0.00048915	1.28863	0.308425	3.20451	3.50695	5.20855	8.15635	4.20701	10.84	15.4061	30.8674	28.1792	12.8708
ENSMUSG00000019647	Sema6a	7.94e-09	9.51e-08	1.2887	0.0870239	272.103	380.346	379.494	399.608	370.844	1569.54	1299.18	1285.15	1233.4	1137.75
ENSMUSG00000034602	Mon2	8.08e-08	5.22e-07	1.28878	0.116218	145.966	101.097	105.038	89.3485	100.115	356.988	445.199	432.25	419.882	307.505
ENSMUSG00000013418	B4galnt2	1.07e-09	2.42e-08	1.29065	0.0712703	361.041	358.878	435.777	388.446	413.339	1534.16	1509.8	1373.72	1595.58	1138.77
ENSMUSG00000024431	Nr3c1	2.14e-10	8.83e-09	1.29085	0.0660199	133.872	151.072	156.73	151.627	169.054	594.039	617.135	555.583	539.687	475.296
ENSMUSG00000033453	Adamts15	0.00090928	0.00124093	1.29129	0.318148	6.37359	6.4005	7.15206	22.3902	5.49116	44.6001	51.2253	17.7175	33.9678	21.1385
ENSMUSG00000023919	Cenpq	6.92e-05	0.000133215	1.29159	0.272798	12.1727	4.73466	6.42189	6.14296	4.85034	29.5889	25.6991	21.8697	31.8223	17.7607
ENSMUSG00000040717	Il17rd	2.92e-07	1.4e-06	1.29209	0.163344	12.7105	7.95067	10.142	10.755	10.0856	39.0389	44.5908	33.4877	42.418	34.2987
ENSMUSG00000025280	Polr3a	2.65e-06	8.55e-06	1.2921	0.189939	5.34001	6.03651	7.3879	7.42291	4.74993	16.2809	33.0155	22.8726	23.267	25.1314
ENSMUSG00000020114	Cand1	1.48e-08	1.49e-07	1.29215	0.124011	21.7182	23.4154	26.283	22.1558	21.3908	79.99	77.2091	94.6982	96.9844	77.2654
ENSMUSG00000034329	Brip1	0.000213796	0.000352476	1.29271	0.288908	4.22781	3.87401	2.14345	0.98025	0.914518	12.5042	10.2838	8.93638	5.325	9.02297
ENSMUSG00000026398	Nr5a2	2.28e-09	4.1e-08	1.29295	0.0870072	60.7181	65.8463	65.8135	76.6381	56.2441	247.787	204.249	273.682	218.929	247.006
ENSMUSG00000078899	Gm4631	6.9e-09	8.55e-08	1.29297	0.0976274	39.5384	49.2573	39.4828	47.933	52.868	135.777	179.387	186.162	170.185	168.775
ENSMUSG00000040325	Dcaf1	9.18e-05	0.00016945	1.29371	0.237782	51.0798	73.4609	64.8984	159.694	73.5742	311.361	437.231	229.26	316.217	191.592
ENSMUSG00000084128	Esrp2	2.72e-07	1.32e-06	1.2947	0.133355	15.1982	15.2909	19.3825	16.7523	17.0336	54.6519	75.3309	56.0998	87.0514	46.098
ENSMUSG00000019961	Tmpo	5.14e-08	3.69e-07	1.29473	0.105669	89.5839	147.668	116.037	122.185	130.777	375.868	498.375	418.286	525.223	392.12
ENSMUSG00000027522	Stx16	1.96e-06	6.63e-06	1.29482	0.161041	13.1034	18.7927	25.9537	15.957	16.6866	51.423	79.1027	66.6522	86.5682	52.1644
ENSMUSG00000025571	Tnrc6c	1.63e-06	5.69e-06	1.29518	0.151438	95.5133	95.9759	108.769	105.739	60.9209	241.368	406.785	409.314	384.022	275.754
ENSMUSG00000039210	Gpatch2	2.06e-07	1.07e-06	1.29598	0.121989	43.2895	46.9476	63.3162	57.8665	62.6242	174.354	262.482	189.617	232.463	155.865
ENSMUSG00000022387	Brd1	2.6e-08	2.22e-07	1.29712	0.0987586	82.6417	110.427	100.051	105.21	84.6887	345.164	401.932	423.086	346.782	267.06
ENSMUSG00000005417	Mprip	9.98e-08	6.13e-07	1.29723	0.113313	153.916	147.055	150.584	170.141	141.428	483.901	494.505	540.886	858.259	490.094
ENSMUSG00000031434	Morc4	9.2e-05	0.000169683	1.29723	0.242451	5.34624	5.23384	3.73771	14.184	4.22967	22.8955	29.8429	17.182	23.556	20.933
ENSMUSG00000078517	Emc1	1.74e-07	9.35e-07	1.29739	0.119981	70.4164	67.4319	71.3381	63.9963	89.0471	199.525	284.296	254.254	378.459	238.102
ENSMUSG00000061859	Patj	7.81e-10	1.95e-08	1.29761	0.0860723	395.691	423.797	395.233	373.542	330.738	1292	1551.66	1521.27	1393.85	1272.03
ENSMUSG00000019978	Epb41l2	5.59e-07	2.34e-06	1.29808	0.174583	17.4384	22.2613	23.6949	19.3315	17.0505	82.7449	92.8963	60.77	68.98	67.9379
ENSMUSG00000021782	Dlg5	1.11e-06	4.15e-06	1.29952	0.145942	28.2589	30.4788	43.6813	31.3405	22.4867	142.312	135.371	122.509	89.7092	88.2803
ENSMUSG00000087385	Frg2f1	6.22e-05	0.000121539	1.29952	0.278426	10.1703	10.5258	9.96743	5.0175	8.93847	35.5637	32.3748	38.4201	21.1091	42.1772
ENSMUSG00000015757	Ppil4	4.49e-08	3.33e-07	1.29957	0.105311	27.8668	39.759	36.3028	34.7661	30.2378	115.53	124.172	163.251	129.662	97.5769
ENSMUSG00000031010	Usp9x	1.82e-10	8.17e-09	1.29959	0.0759131	359.599	380.198	379.04	381.893	419.45	1623.35	1282.49	1347.13	1342.21	1470.69
ENSMUSG00000035236	Scai	4.71e-06	1.38e-05	1.29983	0.187866	25.5698	21.5957	25.7545	29.0062	46.4699	113.333	95.4568	128.702	76.2692	128.068
ENSMUSG00000008976	Gabpa	7.04e-08	4.69e-07	1.30004	0.136428	18.3602	19.3255	25.2958	20.0054	21.7777	90.5777	66.6762	93.9229	69.8379	71.6366
ENSMUSG00000084350	Znf41-ps	0.00151158	0.00195527	1.30026	0.395818	8.16347	6.48654	4.70701	13.4398	13.0757	26.7183	22.7616	29.5844	29.678	68.6035
ENSMUSG00000032481	Smarcc1	2.28e-08	2.01e-07	1.30035	0.113856	33.2197	34.4914	47.8022	40.4613	37.9139	148.215	152.673	155.224	149.992	111.427
ENSMUSG00000032267	Usp28	1.73e-05	4.13e-05	1.30035	0.221392	6.59746	6.62922	7.8573	4.61673	3.48392	16.6145	22.6785	30.7829	26.9707	16.3484
ENSMUSG00000021990	Spata13	1.46e-06	5.18e-06	1.30136	0.150358	21.5638	21.8711	27.1392	19.3207	17.1841	78.3153	83.5846	109.905	87.5735	49.1928
ENSMUSG00000043067	Dpy19l1	2.47e-05	5.58e-05	1.30174	0.240968	12.9279	10.9306	5.42432	6.97538	8.21768	25.0767	42.2841	40.8903	29.4094	28.8496
ENSMUSG00000036959	Bcorl1	5.78e-07	2.41e-06	1.30264	0.138347	35.2024	44.47	53.7175	64.7432	48.2287	181.361	210.516	224.721	158.169	135.508
ENSMUSG00000033444	Specc1l	5.35e-10	1.52e-08	1.30273	0.0702735	228.679	282.655	291.037	242.712	207.273	955.22	895.61	905.349	949.44	874.231
ENSMUSG00000034518	Hmgxb4	0.00014978	0.000259611	1.30312	0.254172	2.48324	5.38753	9.50806	5.52934	7.14541	11.5558	23.1656	26.8719	25.5446	26.4154
ENSMUSG00000001441	Npepps	4.58e-08	3.37e-07	1.30442	0.105212	103.186	102.817	100.349	98.8827	124.445	335.215	546.733	417.285	374.61	316.354
ENSMUSG00000033454	Zbtb1	1.61e-08	1.59e-07	1.30447	0.11868	29.9087	31.5647	36.4324	26.5081	38.9148	123.312	114.092	115.54	114.207	137.568
ENSMUSG00000031327	Chic1	1.89e-09	3.57e-08	1.30497	0.0987223	51.0081	62.685	55.1365	56.2221	58.4362	182.724	216.319	242.435	198.89	213.993
ENSMUSG00000030536	Iqgap1	2.55e-11	2.98e-09	1.30592	0.0722547	170.871	177.275	176.726	176.626	165.824	650.332	651.345	629.142	655.614	621.309
ENSMUSG00000034066	Farp2	1.91e-07	1.01e-06	1.30596	0.121934	112.206	122.456	175.309	191.652	117.76	594.113	559.155	534.549	468.071	454.228
ENSMUSG00000056014	A430033K04Rik	5.25e-05	0.000104635	1.30631	0.231776	8.49997	2.30991	6.72897	6.10459	9.16499	24.5421	24.5427	23.3233	22.8701	22.4439
ENSMUSG00000026726	Cubn	4.06e-09	5.94e-08	1.30675	0.0824802	3602.83	2863.17	3195.52	3101.58	3258.57	15025.5	11716.6	12507.6	10693.3	9739.75
ENSMUSG00000039630	Hnrnpu	1.08e-09	2.44e-08	1.30726	0.0959125	60.3789	61.0116	64.4134	67.4239	78.936	238.788	236.513	257.198	249.486	247.103
ENSMUSG00000111145	Hnrnpu	1.08e-09	2.44e-08	1.30726	0.0959125	60.3789	61.0116	64.4134	67.4239	78.936	238.788	236.513	257.198	249.486	247.103
ENSMUSG00000026867	Gapvd1	1.34e-09	2.83e-08	1.30831	0.0929318	82.7319	80.3389	87.9382	78.8911	74.1152	252.461	298.352	338.263	331.986	286.534
ENSMUSG00000020715	Ern1	2.82e-07	1.36e-06	1.30839	0.127227	24.0081	25.991	25.0715	24.5606	25.5851	85.4517	125.733	106.38	106.508	60.1644
ENSMUSG00000026333	Gin1	1.4e-05	3.46e-05	1.30859	0.193487	23.2117	23.0298	24.9608	24.846	9.7624	65.1871	65.8145	100.889	82.602	69.4022
ENSMUSG00000023411	Nfatc4	1.97e-05	4.6e-05	1.30976	0.211473	10.0103	10.2445	8.1694	19.0925	6.27228	28.2118	43.302	39.5235	48.0021	36.6617
ENSMUSG00000045624	Esf1	3.93e-06	1.19e-05	1.30991	0.199761	3.89804	4.92919	4.33742	3.74163	3.54542	13.7214	21.3927	11.7958	24.7589	13.8261
ENSMUSG00000020826	Nos2	0.0286239	0.0302798	1.31042	0.577579	7.85711	15.287	4.26188	7.50059	8.59592	24.1568	10.0754	32.6464	14.7787	242.099
ENSMUSG00000074643	Cpne1	3.6e-06	1.1e-05	1.31065	0.170128	16.0293	20.4564	11.5953	18.7031	12.6044	49.7501	60.4364	80.0398	74.0361	39.7365
ENSMUSG00000014778	Fhod1	1.16e-05	2.95e-05	1.31116	0.18981	17.9945	32.7721	22.6312	16.9828	12.3509	60.7859	108.26	74.9994	72.5365	60.6937
ENSMUSG00000036242	Armh4	5.97e-05	0.000117228	1.31168	0.236926	14.9544	11.6898	7.45829	13.2541	14.7245	37.8502	46.9381	58.9487	78.5796	25.383
ENSMUSG00000087403	Kantr	1.6e-06	5.6e-06	1.3117	0.285499	0.521742	0.572197	0.715465	0.717801	0.367225	5.13733	4.07681	3.68807	3.11394	2.03952
ENSMUSG00000037033	Clca3b	1.1e-05	2.82e-05	1.31208	0.188805	114.294	57.2801	101.22	142.736	108.33	348.262	459.588	270.106	507.385	336.465
ENSMUSG00000029313	Aff1	2.25e-10	9.04e-09	1.31278	0.0780416	82.4696	90.638	78.1026	83.9418	70.0921	318.856	323.167	294.795	278.749	294.226
ENSMUSG00000062175	Tgif2	0.000492075	0.000726127	1.31355	0.32868	1.27474	1.99578	0.939198	3.14695	1.61504	3.81191	17.8292	4.38546	13.4296	6.00717
ENSMUSG00000078779	Zfp59	5.56e-06	1.59e-05	1.31404	0.223925	9.10263	6.37547	9.90481	5.53025	8.14789	29.3462	30.0203	22.96	33.7771	34.3944
ENSMUSG00000113450	Gm49359	2.25e-06	7.47e-06	1.31522	0.175548	18.8385	18.8293	19.1785	16.3127	19.1998	99.297	82.8526	41.78	61.9792	79.078
ENSMUSG00000028030	Tbck	6.27e-10	1.7e-08	1.31579	0.0908373	73.9818	63.9243	63.6734	68.5479	71.859	276.214	230.227	235.283	275.13	266.387
ENSMUSG00000068114	Ccdc134	0.0013701	0.0017885	1.31616	0.343435	3.25319	2.79929	1.6227	7.0057	4.80561	5.53991	12.719	21.9154	28.5037	14.0415
ENSMUSG00000030849	Fgfr2	6.62e-07	2.7e-06	1.31634	0.168363	47.3967	45.5447	39.3091	34.9131	42.1591	155.71	217.27	174.317	140.383	113.76
ENSMUSG00000096910	Zfp955b	0.000114868	0.000206155	1.31658	0.262459	7.56162	9.26717	18.0331	17.1019	7.90872	33.9983	32.6172	73.9227	33.9564	52.7739
ENSMUSG00000054763	Defb42	7.98e-08	5.17e-07	1.31669	0.228697	0.24712	0	0	0.264235	0	1.26839	2.57145	1.07822	1.97276	1.93453
ENSMUSG00000024426	Atat1	2.97e-05	6.49e-05	1.31684	0.212022	15.5819	20.5904	6.69718	17.8231	13.41	48.5486	48.6638	79.5211	49.8536	45.8318
ENSMUSG00000021936	Mapk8	5.87e-08	4.08e-07	1.31697	0.112444	42.2807	55.5642	77.1697	51.537	51.9205	213.901	213.049	213.746	169.959	219.54
ENSMUSG00000053819	Camk2d	5.29e-10	1.52e-08	1.31727	0.0791442	335.096	260.854	352.134	305.125	268.099	1158.88	1161.65	1107.11	1061.71	1160.94
ENSMUSG00000034252	Senp6	3.39e-08	2.68e-07	1.31728	0.120407	78.2562	71.8054	72.3812	53.1669	52.2377	223.791	240.234	224.529	278.037	251.187
ENSMUSG00000063849	Ppcdc	1.35e-07	7.66e-07	1.31754	0.134788	19.1718	27.1211	21.1019	16.783	30.0605	80.3094	92.4826	90.6998	81.1153	79.9885
ENSMUSG00000036422	Pcdh8	0.0438336	0.0457018	1.31789	0.641123	5.5641	0	9.51886	18.1044	7.67004	12.8605	27.2959	16.66	17.3022	29.1042
ENSMUSG00000051378	Kif18b	0.000108479	0.000196147	1.31863	0.270031	6.28488	3.75225	2.84983	4.91136	3.37577	7.53712	18.697	19.2526	26.1077	17.7497
ENSMUSG00000039509	Nup133	3.12e-05	6.76e-05	1.31898	0.216647	16.0927	9.7726	26.7534	25.4967	15.8384	54.8639	63.6289	71.6222	102.273	54.334
ENSMUSG00000015950	Ncf1	0.00690412	0.00785055	1.32002	0.492361	0.556938	0.60962	3.74217	5.14509	0	7.09165	9.26418	7.42029	4.4581	3.04662
ENSMUSG00000031864	Ints10	9.52e-07	3.66e-06	1.321	0.153977	26.2814	35.0695	28.7677	39.0711	51.8131	115.114	119.233	147.058	118.636	174.719
ENSMUSG00000038225	Primpol	9.44e-05	0.000173528	1.32107	0.243621	23.9398	10.1868	13.5542	9.43955	9.22478	55.7223	53.0038	27.7934	77.4098	39.0443
ENSMUSG00000032777	Gtf3c1	2.34e-09	4.17e-08	1.32124	0.0896482	100.997	98.2256	115.364	92.1014	86.173	331.361	364.976	432.242	403.757	324.345
ENSMUSG00000006010	Odr4	4.42e-07	1.94e-06	1.32128	0.134631	55.6629	35.1197	38.1571	64.1952	39.4905	163.603	139.073	210.186	182.296	167.302
ENSMUSG00000021770	Samd8	1.55e-10	7.48e-09	1.32171	0.0742687	91.792	89.6775	103.769	82.2451	94.7438	359.838	354.572	349.732	370.868	304.189
ENSMUSG00000014547	Wdfy2	2.68e-08	2.26e-07	1.3219	0.123256	26.5543	28.1883	30.896	28.091	20.5865	95.8616	91.2172	120.159	92.5452	109.38
ENSMUSG00000025907	Rb1cc1	4.97e-09	6.87e-08	1.32413	0.0939268	87.3878	83.4718	74.6336	70.3999	75.8647	351.588	331.423	303.129	236.678	267.2
ENSMUSG00000051335	Gfod1	0.000294587	0.000464383	1.32441	0.281122	11.1216	10.3464	7.76548	9.55722	7.66565	30.2759	29.958	48.6633	83.8568	16.0399
ENSMUSG00000074794	Arrdc3	1.09e-07	6.54e-07	1.32441	0.119678	27.2349	41.4728	41.3373	40.711	46.6363	158.326	143.012	116.994	181.884	145.059
ENSMUSG00000022601	Zbtb11	2.56e-09	4.44e-08	1.32501	0.107966	34.9801	35.3392	40.0251	37.6154	37.8631	124.251	150.87	135.057	161.011	136.873
ENSMUSG00000022324	Matn2	4.74e-06	1.39e-05	1.32519	0.196572	13.4772	16.1824	7.27144	12.9009	16.6819	43.1768	57.0741	58.426	51.8452	40.0821
ENSMUSG00000067424	Zfp563	1.02e-05	2.66e-05	1.32524	0.267813	1.21433	2.83164	1.61495	1.64912	2.96933	8.64711	9.78346	7.12954	7.3887	11.505
ENSMUSG00000026134	Prim2	0.000288586	0.000456005	1.32669	0.280869	22.5022	17.8055	21.9988	27.6944	5.71457	66.7004	65.34	53.0102	87.973	59.7336
ENSMUSG00000005774	Rfx5	8.58e-06	2.28e-05	1.32689	0.230232	4.58424	5.42865	4.81372	3.28621	4.12203	22.8738	25.5806	12.9798	14.9443	16.3046
ENSMUSG00000024070	Prkd3	2.22e-05	5.08e-05	1.32744	0.206712	7.386	11.05	16.3706	9.11873	4.6934	33.4773	32.4134	42.7651	29.713	39.5624
ENSMUSG00000032035	Ets1	0.000137043	0.000240818	1.32805	0.289062	3.37444	6.59896	2.94492	3.22361	1.24594	8.69163	15.521	13.6621	17.3424	12.1686
ENSMUSG00000038884	Shfl	0.00117695	0.00156521	1.32841	0.392935	0	2.27197	1.8498	2.50762	1.53688	7.75246	10.0565	3.17881	9.69691	4.18062
ENSMUSG00000029475	Kdm2b	1.82e-06	6.24e-06	1.3285	0.162818	13.007	16.9169	24.9796	15.5069	17.0958	50.9444	86.576	79.8592	71.8067	49.2495
ENSMUSG00000050737	Ptges	4.95e-08	3.58e-07	1.32967	0.202639	0	0	0	0	0	1.18653	1.55284	0.967742	0.814422	3.10957
ENSMUSG00000027784	Ppm1l	1.33e-05	3.32e-05	1.3297	0.292548	0.491364	0.538235	1.04908	0.336459	0.691323	2.29259	7.85991	4.80053	3.9086	1.74728
ENSMUSG00000086965	Rtl10	0.000516792	0.000757599	1.33089	0.39907	3.20451	1.16898	0	2.03909	1.05175	5.00665	8.21659	5.54291	6.81361	3.95681
ENSMUSG00000022353	Mtss1	6.49e-07	2.66e-06	1.33116	0.141203	26.3262	40.11	37.1046	30.6143	31.9758	126.929	172.55	149.643	84.9741	113.199
ENSMUSG00000036885	Arhgef26	1.93e-09	3.61e-08	1.33125	0.0963747	58.4352	63.2618	65.9105	71.6124	63.2153	270.978	285.171	233.429	207.768	235.494
ENSMUSG00000029670	Ing3	1.43e-06	5.12e-06	1.33171	0.17476	17.6075	18.4892	15.4094	22.5526	13.5815	50.2347	84.216	52.0258	69.6635	86.8806
ENSMUSG00000022105	Rb1	2.69e-07	1.31e-06	1.33176	0.131827	15.5066	13.4917	16.7357	12.1409	17.3791	77.1827	58.2347	63.5211	39.0049	58.4394
ENSMUSG00000022297	Fzd6	3.13e-07	1.47e-06	1.33177	0.24046	0.719777	0.876004	0.558401	0.383251	0.889853	4.52082	3.49793	4.62665	3.12011	4.06394
ENSMUSG00000107137	Fzd6	3.13e-07	1.47e-06	1.33177	0.24046	0.719777	0.876004	0.558401	0.383251	0.889853	4.52082	3.49793	4.62665	3.12011	4.06394
ENSMUSG00000059939	9430015G10Rik	2.46e-05	5.56e-05	1.33205	0.239679	5.53395	7.93351	3.49591	5.00313	3.45345	15.3117	20.2587	32.1142	16.3114	18.6925
ENSMUSG00000030451	Herc2	6.95e-05	0.000133677	1.33265	0.236933	93.6252	48.1313	27.4546	73.0665	70.429	189.792	279.866	198.321	288.058	170.329
ENSMUSG00000025531	Chm	7.74e-06	2.1e-05	1.33304	0.18455	52.7966	48.4649	51.8845	51.3932	46.5847	217.013	108.412	323.964	155.922	217.474
ENSMUSG00000046667	Rbm12b1	1.67e-05	4e-05	1.33306	0.229458	9.4297	6.1834	11.9635	7.14611	5.8976	25.9039	46.4276	23.7809	39.7314	25.7305
ENSMUSG00000038963	Slco4a1	4.53e-05	9.26e-05	1.33375	0.241157	15.9455	4.67566	9.5436	10.013	8.41353	37.6745	47.6957	43.5188	26.091	28.7911
ENSMUSG00000046605	B3gntl1	1.59e-05	3.85e-05	1.33385	0.245801	4.17553	4.48692	7.56952	6.40717	9.2	30.7078	24.6641	20.8447	20.9024	27.1828
ENSMUSG00000053835	H2-T24	1.23e-05	3.11e-05	1.33394	0.227862	5.79834	4.44202	8.76431	9.69178	8.57883	21.6189	29.3828	26.2573	40.7997	28.2918
ENSMUSG00000042473	Tbc1d8b	1.29e-09	2.78e-08	1.33464	0.083916	76.6073	83.1903	96.1139	89.1554	81.3256	399.277	307.153	315.376	333.548	278.247
ENSMUSG00000040680	Kremen2	0.000332913	0.000516788	1.33493	0.35043	1.06817	3.50695	2.13094	4.07817	6.31051	12.8493	13.6601	15.9239	9.88912	12.158
ENSMUSG00000035914	Cd276	0.00443938	0.00520215	1.33633	0.41802	1.16416	4.45991	1.74189	3.89197	6.37292	7.67827	7.2837	8.31291	40.9137	18.677
ENSMUSG00000022604	Cep97	0.00266213	0.00325701	1.33639	0.463505	4.33394	9.47376	4.32233	12.4308	4.26439	23.8349	30.4454	19.3852	29.6014	24.8539
ENSMUSG00000057551	Zfp317	8.19e-09	9.66e-08	1.33645	0.122035	25.6952	27.8817	25.0262	26.2915	23.4496	93.7453	83.816	101.338	113.082	105.233
ENSMUSG00000037681	Esyt3	2.51e-08	2.16e-07	1.33665	0.201021	0	0.117014	0.213007	0	0	0.960013	2.58828	1.28157	1.84457	1.83267
ENSMUSG00000027799	Nbea	4.89e-07	2.12e-06	1.33668	0.184757	13.4198	13.8388	12.5223	14.2311	13.0007	47.4548	50.7158	64.4803	41.632	60.9253
ENSMUSG00000023011	Faim2	6e-07	2.49e-06	1.33795	0.240122	0	0.266497	0	0.320276	0.479484	1.9562	1.86364	4.27075	1.92224	1.34537
ENSMUSG00000022861	Dgkg	3.3e-06	1.03e-05	1.33835	0.210166	6.34974	9.35186	12.0704	7.86481	8.50023	43.2791	28.7364	28.799	32.1666	41.5049
ENSMUSG00000074527	Gm14296	8.7e-07	3.4e-06	1.33846	0.173309	16.2998	21.3781	10.8112	13.2195	17.9514	57.5849	67.4594	62.5386	67.8181	49.4073
ENSMUSG00000038764	Ptpn3	4.33e-08	3.23e-07	1.33862	0.110113	18.9973	22.7814	27.9191	23.3963	22.2849	108.602	84.5624	71.0335	109.452	77.1348
ENSMUSG00000020608	Smc6	1.5e-05	3.66e-05	1.33885	0.199572	18.5274	11.1862	6.62945	17.0657	9.24573	48.7691	50.1084	42.1444	56.6695	35.5612
ENSMUSG00000023952	Gtpbp2	2.15e-08	1.94e-07	1.33915	0.10003	110.83	101.659	83.1065	76.1373	87.3618	411.911	410.48	337.383	281.419	320.312
ENSMUSG00000063450	Syne2	4.24e-09	6.15e-08	1.34009	0.103295	71.7105	59.6527	77.6278	68.3737	58.4041	249.62	273.165	258.75	290.293	216.354
ENSMUSG00000048327	Ckap2l	6.89e-06	1.9e-05	1.34049	0.217481	8.54535	5.84491	11.7202	13.2541	9.46577	29.0962	48.2725	41.5718	35.9985	34.82
ENSMUSG00000041202	Pla2g2d	0.00109224	0.00146396	1.34123	0.390363	1.62396	3.55748	2.42968	0.775355	0	5.03795	4.45368	9.81266	5.28652	7.53902
ENSMUSG00000033502	Cdc14a	2.13e-08	1.92e-07	1.34146	0.108325	58.9987	60.3601	55.7889	51.1844	45.6512	236.044	228.96	242.571	191.73	156.384
ENSMUSG00000023206	Il15ra	5.42e-06	1.56e-05	1.34182	0.213549	7.81228	11.4346	11.0793	13.1093	13.8581	33.079	55.8334	61.4975	42.434	36.048
ENSMUSG00000027651	Rprd1b	4.39e-07	1.94e-06	1.34216	0.136664	62.9411	75.8872	71.5312	80.149	65.8554	354.031	212.01	329.527	326.108	188.401
ENSMUSG00000004356	Utp20	0.000178274	0.00030111	1.3422	0.26901	4.02565	4.40684	4.47267	3.07751	3.65395	6.8018	15.8221	17.2509	37.2187	16.3918
ENSMUSG00000040459	Arglu1	2.53e-07	1.25e-06	1.34302	0.12911	45.7752	61.2041	47.313	58.6061	41.0401	189.46	271.502	212.4	172.357	144.893
ENSMUSG00000042700	Sipa1l1	1.74e-07	9.35e-07	1.34347	0.124233	57.1551	59.0989	66.0952	58.1794	36.0358	179.751	236.488	233.607	230.954	174.704
ENSMUSG00000025862	Stag2	4.16e-09	6.05e-08	1.34408	0.0900053	57.2318	69.3942	65.4669	54.1024	61.3053	215.727	203.16	296.436	217.058	261.318
ENSMUSG00000050244	Heatr1	1.14e-05	2.92e-05	1.34431	0.244208	5.70983	4.08757	2.31358	3.63781	2.50003	14.644	13.6394	18.5492	12.7624	14.7675
ENSMUSG00000024989	Cep55	0.000468618	0.000696109	1.34447	0.303031	12.1337	10.2573	7.58699	9.02304	2.1398	22.5415	34.2041	21.1082	38.937	33.185
ENSMUSG00000061616	Olfr12	3.51e-05	7.48e-05	1.34448	0.33439	0	0.724649	1.3208	0.677593	1.30383	2.74858	3.32677	6.58186	4.03276	4.43051
ENSMUSG00000033253	Szt2	5.65e-07	2.36e-06	1.345	0.179077	7.69438	10.1176	9.30865	7.37795	6.93389	30.9034	40.396	35.0131	35.6572	24.7447
ENSMUSG00000037851	Iars	2.44e-07	1.21e-06	1.34566	0.1449	18.8851	15.5138	16.6402	26.1982	17.8223	59.0993	62.9197	78.1161	93.9198	77.0289
ENSMUSG00000054256	Msi1	8.49e-05	0.000158656	1.34578	0.268369	4.16045	1.31659	3.27724	2.65655	3.93225	9.26386	23.8924	9.67623	14.7447	9.62587
ENSMUSG00000033166	Dis3	1.16e-05	2.95e-05	1.34842	0.207903	20.6777	35.7747	21.3709	31.0847	25.7647	106.151	119.461	62.3273	163.294	89.2022
ENSMUSG00000068923	Syt11	0.00288613	0.00351184	1.34853	0.392787	6.30757	1.55454	8.76039	10.7319	5.28555	9.16598	26.7239	24.8438	47.8159	21.6453
ENSMUSG00000025154	Arhgap19	8.3e-07	3.27e-06	1.34882	0.161091	9.26845	7.41396	11.0217	9.53769	14.3906	31.257	52.3807	35.6164	47.7846	38.0982
ENSMUSG00000018501	Ncor1	2.23e-07	1.14e-06	1.34885	0.128018	108.952	151.976	153.759	181.816	94.0048	575.53	557.354	500.717	511.318	456.419
ENSMUSG00000069727	Zfp975	1.57e-05	3.81e-05	1.34949	0.229778	11.2066	4.94733	6.36958	9.69161	5.92169	27.4251	19.4844	31.7548	38.4741	34.3149
ENSMUSG00000006262	Mob1b	1.45e-10	7.14e-09	1.34958	0.0746709	174.084	150.993	167.57	143.734	185.858	582.232	649.557	637.793	671.499	626.2
ENSMUSG00000032816	Igdcc4	0.000188134	0.000315463	1.34968	0.270772	14.0268	15.6334	6.96087	5.34206	20.3589	44.3509	42.261	42.3665	68.2352	31.6529
ENSMUSG00000030016	Zfp638	5.1e-08	3.67e-07	1.35025	0.148566	32.9911	38.2657	29.8049	37.4691	37.6127	163.804	130.23	140.122	125.171	127.764
ENSMUSG00000031951	Tmem231	0.000232891	0.000379564	1.35034	0.350543	3.71619	2.7552	3.70612	6.31695	7.31671	22.8854	13.8422	16.9478	22.0944	19.4031
ENSMUSG00000029502	Golga3	5.57e-09	7.33e-08	1.35134	0.0971177	51.9578	59.9233	60.3418	73.5221	45.9672	242.198	219.736	229.359	201.202	229.643
ENSMUSG00000090115	Usp49	6.52e-05	0.000126263	1.3515	0.246178	4.16596	4.56216	4.48294	7.96154	2.91496	23.3622	23.5544	11.9052	31.0277	12.5358
ENSMUSG00000022422	Dscc1	0.000192815	0.000322228	1.35165	0.377917	3.68776	2.69038	1.22619	2.34586	3.15526	8.16341	17.0663	10.788	9.83569	11.1357
ENSMUSG00000058298	Mcm9	0.000159977	0.000274352	1.35171	0.265793	22.6923	18.9425	58.6579	47.5444	53.6396	174.663	200.927	140.158	93.4323	127.709
ENSMUSG00000042354	Gnl3	1.06e-06	4e-06	1.35291	0.18497	22.2163	16.2554	14.3514	13.2327	12.9905	54.9377	77.9985	71.6347	52.6136	53.9285
ENSMUSG00000024236	Svil	6.84e-06	1.89e-05	1.35388	0.1849	68.9945	134.65	123.608	137.007	158.746	489.925	590.236	424.736	576.297	312.295
ENSMUSG00000025234	Arih1	8e-08	5.17e-07	1.35427	0.117494	22.8575	34.2141	23.0297	34.3041	21.2228	88.95	117.189	101.244	115.144	101.104
ENSMUSG00000024985	Tcf7l2	1.77e-07	9.47e-07	1.35438	0.125457	45.5321	56.5099	44.9291	47.6988	40.1056	216.959	240.799	152.943	193.12	130.156
ENSMUSG00000032228	Tcf12	5.53e-09	7.33e-08	1.3548	0.0900405	75.1332	101.598	71.1591	86.852	76.562	304.408	361.317	337.438	340.304	255.958
ENSMUSG00000026434	Nucks1	4.42e-07	1.95e-06	1.35481	0.138053	75.7105	81.7202	56.2302	59.5326	70.7173	210.933	318.015	235.894	386.038	215.559
ENSMUSG00000043668	Tox3	1.26e-05	3.17e-05	1.35513	0.263235	1.89802	3.11698	1.89282	3.63069	1.55728	7.05362	12.2859	11.3755	12.8534	9.59066
ENSMUSG00000037808	Fam76b	6.79e-07	2.76e-06	1.35575	0.154099	9.63016	8.88273	8.08895	9.55436	7.32206	33.0031	37.5358	40.6378	47.9923	21.6993
ENSMUSG00000027405	Nop56	1.25e-07	7.29e-07	1.35596	0.142641	39.0224	37.2554	27.7043	28.9303	42.0419	127.506	138.368	109.992	170.667	137.412
ENSMUSG00000020687	Cdc27	4.78e-09	6.68e-08	1.35633	0.116856	24.1511	26.8139	20.3023	24.0662	25.4778	99.0869	85.5982	95.0919	104.656	90.9217
ENSMUSG00000045094	Arhgef37	2.12e-05	4.89e-05	1.35638	0.247122	7.2704	8.95736	4.5627	4.87021	4.51477	36.407	21.6236	28.6065	17.7088	19.9146
ENSMUSG00000038855	Itpkb	0.000154402	0.000266341	1.35645	0.274127	5.54236	9.0983	6.44971	6.17218	1.81906	24.2763	20.0035	26.6817	25.5528	14.7916
ENSMUSG00000045392	Olfr1033	1.44e-05	3.54e-05	1.35665	0.213438	187.468	152.966	349.835	287.499	414.443	1089.2	1039.63	890.261	1190.95	885.944
ENSMUSG00000023025	Larp4	3.45e-11	3.39e-09	1.35706	0.0713709	108.566	115.109	114.731	113.175	109.22	399.377	486.053	427.263	457.615	420.021
ENSMUSG00000044730	9930104L06Rik	0.00108679	0.00145797	1.35727	0.343247	0.779724	8.22457	3.91485	4.05075	2.17217	15.2977	13.1313	12.4094	19.7955	8.90922
ENSMUSG00000035051	Dhx57	4.13e-07	1.84e-06	1.35823	0.145061	20.6258	30.6997	41.9696	33.8675	25.9952	119.224	108.455	102.898	149.329	111.746
ENSMUSG00000022390	Zc3h7b	7e-06	1.92e-05	1.359	0.186069	13.8105	16.6263	8.95392	20.9949	12.9183	48.9362	88.3968	43.1419	62.6872	48.7636
ENSMUSG00000026842	Abl1	8.31e-09	9.76e-08	1.35968	0.0922387	49.8354	65.3275	65.605	58.7233	61.0085	252.017	266.998	257.26	235.533	173.544
ENSMUSG00000055413	H2-Q5	0.00156384	0.00201322	1.3598	0.361612	9.88454	30.0156	5.43926	3.48267	7.15581	26.428	37.2155	47.0297	38.4953	26.8449
ENSMUSG00000046201	Scaf8	3.26e-09	5.22e-08	1.35997	0.103612	30.715	35.4044	39.4631	40.9768	32.8914	153.977	130.881	143.279	155.056	122.18
ENSMUSG00000034377	Tulp4	3.46e-09	5.45e-08	1.36037	0.10937	115.305	148.044	152.677	125.943	141.901	546.641	554.87	559.607	542.728	461.089
ENSMUSG00000041406	BC055324	0.000144205	0.000251563	1.36039	0.330918	1.18902	1.06136	2.81398	1.19863	0.95483	3.47809	14.8841	8.21073	8.27979	3.65112
ENSMUSG00000056025	Clca3a1	4.97e-08	3.6e-07	1.3606	0.152753	21.6593	20.6828	18.8528	17.0378	21.7655	83.1284	73.4945	88.9911	73.2855	77.6775
ENSMUSG00000026339	Ccdc93	1.02e-06	3.88e-06	1.36073	0.151434	21.1778	30.4177	29.573	48.8924	22.6394	104.469	105.869	131.468	121.548	114.929
ENSMUSG00000024008	Cpne5	3.04e-06	9.6e-06	1.36073	0.273364	0.162667	0	0.963329	0.461688	0.475518	1.8102	3.77742	2.54673	2.27767	4.40148
ENSMUSG00000020184	Mdm2	5.22e-09	7.07e-08	1.36087	0.105439	36.7611	32.2027	34.223	32.6053	35.0769	123.238	164.173	149.183	136.337	107.173
ENSMUSG00000039193	Nlrc4	5.21e-09	7.07e-08	1.36149	0.0881174	107.049	117.427	124.952	130.266	90.936	504.517	377.975	462.058	389.582	498.487
ENSMUSG00000021963	Sap18	0.000143027	0.00024981	1.36152	0.305861	16.7499	9.46535	12.1001	13.6087	9.54217	73.4587	24.7677	38.4646	51.5767	72.7171
ENSMUSG00000024566	Atp9b	7.27e-07	2.93e-06	1.36179	0.149022	18.0145	21.9157	24.3213	23.2776	16.1006	50.9491	84.7788	106.846	89.7679	86.1444
ENSMUSG00000024614	Tmx3	1.07e-07	6.45e-07	1.36229	0.148769	34.4323	46.1576	36.119	35.2833	39.9968	185.341	134.502	147.62	176.37	119.001
ENSMUSG00000025880	Smad7	2.49e-07	1.23e-06	1.36263	0.1308	27.7852	38.1416	31.7927	37.4591	30.4453	120.829	147.505	148.768	163.84	85.1232
ENSMUSG00000067931	Zfp948	7.69e-07	3.06e-06	1.36274	0.155907	19.227	19.8727	15.9821	16.3127	25.2421	85.5252	65.7327	91.458	50.8214	96.5462
ENSMUSG00000054199	Gon4l	2.76e-07	1.34e-06	1.36321	0.13228	115.48	116.937	99.7801	158.725	85.8711	433.134	539.897	377.093	535.847	360.624
ENSMUSG00000020590	Snx13	1.28e-10	6.72e-09	1.36368	0.0825967	108.793	127.423	117.132	125.316	115.579	452.527	514.513	453.443	439.163	471.223
ENSMUSG00000041594	Tmtc4	2.77e-07	1.34e-06	1.36423	0.150878	13.9701	14.408	22.6217	23.7163	19.2979	80.2771	85.3373	75.5794	62.7374	65.2375
ENSMUSG00000045103	Dmd	2.72e-07	1.32e-06	1.36501	0.14287	25.7907	32.7893	30.6309	48.3176	25.9054	115.12	127.964	145.732	105.552	139.871
ENSMUSG00000089809	Rasgef1b	2.09e-07	1.08e-06	1.36575	0.141857	22.3889	20.4365	27.9448	29.4085	22.0448	98.963	119.032	82.8391	71.0964	119.224
ENSMUSG00000032425	Zfp949	2.81e-06	8.99e-06	1.36599	0.190405	5.39981	8.59738	14.6315	9.99411	9.64019	34.5857	45.0224	37.129	36.0619	35.8856
ENSMUSG00000035900	Gramd4	3.23e-05	6.97e-05	1.36601	0.222107	50.6594	91.5887	68.3338	63.2117	50.4841	222.57	313.624	234.987	434.32	135.337
ENSMUSG00000026608	Kctd3	1.59e-07	8.7e-07	1.36623	0.136012	22.0052	25.6016	25.3969	28.9334	41.9919	104.688	138.185	108.164	105.516	104.364
ENSMUSG00000028389	Zfp37	0.000632868	0.00090355	1.36625	0.407278	6.48523	3.50695	1.74801	3.05863	1.2542	15.7031	17.8232	10.9022	10.2523	9.49639
ENSMUSG00000024074	Crim1	1.19e-07	6.98e-07	1.36626	0.121481	27.2894	26.324	26.5474	25.671	24.3322	124.331	122.878	85.7952	128.102	70.5172
ENSMUSG00000071267	Zfp942	1.42e-08	1.45e-07	1.36662	0.103399	35.397	41.3691	39.8055	54.1053	40.1574	178.02	142.086	190.195	139.288	183.451
ENSMUSG00000054770	Kctd18	4.22e-05	8.72e-05	1.36701	0.276866	6.89204	7.78674	4.79259	9.17335	4.05576	21.2497	32.6464	22.9109	20.3435	37.2664
ENSMUSG00000020593	Lpin1	1.38e-06	4.96e-06	1.36715	0.170207	17.5998	19.2615	22.6387	34.7232	16.8492	80.9247	95.3558	63.8156	98.2983	94.391
ENSMUSG00000052551	Adarb2	8.35e-05	0.000156462	1.36745	0.274522	10.9158	4.2556	3.99263	6.66948	5.76465	23.8449	32.5794	23.9881	35.563	13.8545
ENSMUSG00000026289	Atg16l1	9.17e-08	5.76e-07	1.36773	0.118426	46.0027	69.3638	71.3865	50.9772	50.4519	210.577	263.085	245.858	243.994	170.082
ENSMUSG00000059423	Zfp933	9.63e-06	2.53e-05	1.368	0.239717	8.64	14.9101	13.2325	6.68426	10.9928	48.384	50.3587	37.5029	42.145	36.5392
ENSMUSG00000042507	Elmsan1	1.17e-07	6.91e-07	1.36887	0.145425	46.745	56.5149	57.4681	49.38	68.2903	166.378	278.985	233.554	219.544	208.843
ENSMUSG00000021375	Kif13a	1.15e-07	6.82e-07	1.36899	0.121689	29.5576	30.5158	24.8898	24.9298	23.54	119.468	104.009	108.336	138.417	71.1883
ENSMUSG00000067928	Zfp760	6.42e-05	0.000124656	1.36925	0.29725	4.27267	3.50695	8.52376	5.09772	5.25876	20.3912	20.5415	15.7701	32.8222	21.4499
ENSMUSG00000037640	Zfp60	9.18e-06	2.42e-05	1.3699	0.209981	5.29252	6.78347	9.2514	8.2103	4.91005	29.16	16.863	40.9414	33.2481	24.8936
ENSMUSG00000009470	Tnpo1	1.11e-10	6.25e-09	1.37013	0.0718213	129.536	151.139	154.397	136.762	140.307	627.645	592.888	552.114	484.606	557.505
ENSMUSG00000029920	Smarcad1	5.36e-07	2.27e-06	1.37014	0.150893	16.5384	20.9796	23.5123	18.2201	19.8639	73.6674	83.663	89.7706	109.029	50.7696
ENSMUSG00000063047	Zfp780b	8.21e-07	3.24e-06	1.37035	0.149014	40.1757	45.8455	21.1003	27.9737	41.8443	139.134	125.436	149.603	121.41	143.759
ENSMUSG00000040407	Akap9	1.24e-07	7.21e-07	1.3708	0.12239	42.7882	68.678	68.4794	63.3977	45.0644	219.647	273.527	239.186	214.139	183.137
ENSMUSG00000043154	Ppp2r3a	7.23e-07	2.92e-06	1.37113	0.147118	27.5009	43.1517	28.5053	25.3597	35.0419	174.534	103.856	150.935	96.7334	114.504
ENSMUSG00000026436	Elk4	1.45e-07	8.11e-07	1.37117	0.132104	84.1567	93.3687	80.9	78.9833	98.255	288.059	506.88	369.905	338.027	262.075
ENSMUSG00000053617	Sh3pxd2a	4.67e-07	2.04e-06	1.3719	0.18197	8.5486	7.58	5.8715	9.59027	7.15995	28.5231	34.5397	36.8318	25.9199	33.7044
ENSMUSG00000022723	Crybg3	0.000140119	0.000245626	1.37195	0.290947	6.82679	5.02189	9.65042	6.00197	7.30512	13.3128	26.2649	52.1667	24.7023	39.9801
ENSMUSG00000029381	Shroom3	3.81e-09	5.75e-08	1.372	0.0860571	311.337	383.549	387.219	345.183	250.084	1346.89	1411.87	1356.23	1221.46	1214.94
ENSMUSG00000025245	Lztfl1	1.58e-05	3.82e-05	1.37244	0.205666	25.5266	9.04047	20.2533	21.6433	26.4506	98.3477	65.0059	67.9369	72.9972	89.7171
ENSMUSG00000045064	Zc2hc1c	0.00339065	0.0040632	1.3725	0.445267	4.27267	1.16898	1.06547	4.07817	0	10.5804	5.13537	4.61909	7.41146	10.2877
ENSMUSG00000021701	Plk2	0.00152228	0.00196695	1.3725	0.365471	3.9122	6.73672	2.79552	2.13582	1.65085	17.4184	9.17203	28.6047	4.96006	20.2022
ENSMUSG00000024843	Chka	2.29e-10	9.14e-09	1.37253	0.0661021	422.713	450.24	449.889	418.145	321.58	1560.13	1659.32	1709.11	1596.48	1565.33
ENSMUSG00000015305	Sash1	2.19e-08	1.96e-07	1.37274	0.108593	19.8552	22.9566	20.0766	19.0014	18.4585	95.9624	95.6861	84.2681	75.4341	57.6994
ENSMUSG00000001435	Col18a1	0.000458716	0.000682964	1.37318	0.335093	5.34084	5.52046	9.63537	18.3466	5.96017	44.2154	18.3027	54.6903	28.7881	30.1205
ENSMUSG00000030691	Fchsd2	3.74e-09	5.67e-08	1.37359	0.0859866	160.108	207.785	201.232	188.053	180.402	806.978	863.777	726.091	771.01	564.914
ENSMUSG00000052302	Tbc1d30	5.33e-06	1.53e-05	1.37403	0.186369	4.63069	13.0821	8.72426	8.72006	5.82146	27.2243	38.9886	27.7465	33.5991	33.7177
ENSMUSG00000026031	Cflar	6.64e-09	8.3e-08	1.37423	0.0911493	97.0739	94.9384	85.0295	84.6448	66.0375	365.129	358.18	385.819	277.596	308.256
ENSMUSG00000042303	Sgsm3	4.3e-06	1.28e-05	1.3746	0.204646	10.0729	16.5322	7.97837	11.7149	7.62528	37.8984	34.8954	47.1934	57.9205	38.1484
ENSMUSG00000044712	Slc38a6	2.11e-08	1.91e-07	1.37492	0.102503	126.134	213.978	174.809	150.554	187.837	622.855	643.648	802.388	630.855	643.318
ENSMUSG00000040044	Orc3	1.25e-08	1.32e-07	1.37497	0.107895	28.8907	23.5722	30.9959	30.983	22.5486	85.5352	109.42	122.637	111.258	119.722
ENSMUSG00000035168	Tanc1	9.9e-07	3.77e-06	1.37499	0.152491	104.848	84.508	92.8947	68.5183	73.7089	266.048	310.795	323.724	554.421	277.184
ENSMUSG00000023977	Ubr2	2.53e-06	8.25e-06	1.37504	0.195077	35.6047	22.2349	29.818	17.6861	26.3833	104.508	137.366	114.624	88.1917	79.1722
ENSMUSG00000033396	Spg11	4.12e-09	6e-08	1.37528	0.0987873	25.9831	37.4592	35.2369	31.5361	26.4996	128.219	127.357	120.474	109.719	136.734
ENSMUSG00000011158	Brf1	2.99e-08	2.46e-07	1.37548	0.121966	16.9812	21.2976	19.4604	17.0492	19.15	57.7964	88.7061	84.1101	88.5353	64.4466
ENSMUSG00000029191	Rfc1	2.95e-06	9.35e-06	1.37551	0.1714	42.6241	49.9049	76.5205	47.2463	86.154	159.674	283.636	244.748	225.591	265.823
ENSMUSG00000044340	Phlpp1	1.51e-06	5.33e-06	1.3758	0.209048	1.97061	2.84217	3.44598	2.15504	2.31467	11.9176	10.4951	10.7792	16.3951	8.59332
ENSMUSG00000078879	Zfp973	4.15e-06	1.25e-05	1.37624	0.222562	9.4553	5.35954	6.43054	11.0182	9.36268	29.0234	35.7943	30.267	33.8245	39.0222
ENSMUSG00000067430	Zfp763	1.86e-05	4.38e-05	1.37649	0.25859	5.96141	6.52517	4.16253	8.54123	7.04438	29.939	24.4604	22.3849	39.8953	19.5404
ENSMUSG00000039738	Slx4	1.89e-07	9.99e-07	1.3767	0.128414	50.8569	37.0632	64.6191	40.5641	37.8446	179.881	217.606	182.394	192.937	138.212
ENSMUSG00000031748	Gnao1	5.86e-06	1.66e-05	1.37675	0.287074	0.924498	1.14649	1.68879	1.36423	1.207	7.25668	8.70481	5.11094	4.10972	8.13632
ENSMUSG00000036676	Tmtc3	4.82e-06	1.41e-05	1.37726	0.189884	41.1336	24.7689	25.344	36.3402	21.2423	166.844	81.3281	134.4	93.1473	122.717
ENSMUSG00000049553	Polr1a	1.65e-05	3.97e-05	1.37863	0.236685	7.88365	8.08412	5.51961	6.07394	7.86227	18.8853	43.3609	36.0319	37.8275	19.2135
ENSMUSG00000051111	Sv2c	5.73e-05	0.000112915	1.37893	0.332932	1.77891	0.190097	0.346364	0	0.170973	5.03533	3.56469	3.21925	1.08177	2.82977
ENSMUSG00000028106	Rprd2	4.61e-09	6.53e-08	1.3794	0.103821	59.7336	68.0916	53.5917	66.9335	68.4408	273.181	297.906	218.95	215.407	265.127
ENSMUSG00000028901	Gmeb1	2.06e-06	6.94e-06	1.37961	0.165455	19.2479	12.8588	19.3556	24.469	10.5175	67.0617	85.1845	71.1485	54.7515	61.7705
ENSMUSG00000073197	5730507C01Rik	0.000509266	0.000747835	1.37975	0.398858	2.08336	4.80391	5.59938	2.95284	4.99583	23.3263	14.9266	15.2896	11.1704	22.7048
ENSMUSG00000024581	Napg	4.83e-08	3.52e-07	1.3805	0.111943	28.506	26.1492	25.5875	23.2634	20.7065	111.152	112.668	115.747	99.9758	67.9955
ENSMUSG00000059479	B3gnt8	0.000756002	0.0010545	1.38053	0.409312	0	0	1.22171	1.16869	2.95072	2.35986	5.95298	4.79868	5.73562	3.54413
ENSMUSG00000054404	Slfn5	1.09e-05	2.8e-05	1.38105	0.230832	6.31373	3.50337	4.20225	6.13443	2.12626	18.2877	18.4419	17.3468	18.3213	18.149
ENSMUSG00000027276	Jag1	3.94e-07	1.77e-06	1.38175	0.164397	9.92192	13.0308	16.601	15.1571	19.1166	58.9361	69.9945	56.0379	62.8365	48.9144
ENSMUSG00000037275	Gemin5	4.93e-06	1.43e-05	1.38194	0.182063	16.2056	19.298	31.3767	24.8483	21.8118	76.1939	85.481	72.7571	159.309	76.8863
ENSMUSG00000092416	Zfp141	3.09e-05	6.72e-05	1.3822	0.26044	3.12654	4.27289	2.2824	3.40292	3.41558	14.8527	6.94008	19.2815	15.0097	20.5703
ENSMUSG00000036819	Jmjd4	3.61e-06	1.11e-05	1.38224	0.17604	35.2611	18.8839	22.5905	12.3523	27.6105	100.055	86.8069	88.9353	87.9805	83.0246
ENSMUSG00000056724	Nbeal2	0.000122555	0.000218169	1.38247	0.263119	19.7601	14.7296	11.575	10.5309	8.50693	45.9943	119.745	32.3337	50.098	39.5391
ENSMUSG00000032030	Cul5	2.56e-08	2.19e-07	1.38258	0.130273	31.188	30.8034	35.7756	30.5863	31.9007	131.928	114.409	102.278	140.302	164.932
ENSMUSG00000050890	Pdik1l	2.88e-07	1.38e-06	1.38282	0.135127	33.4969	30.8696	37.5817	36.1511	29.7516	99.8259	127.447	107.678	196.026	165.556
ENSMUSG00000030201	Lrp6	5.55e-09	7.33e-08	1.38378	0.0937263	61.2485	60.501	55.3655	50.6867	63.476	223.778	283.441	211.911	275.069	186.444
ENSMUSG00000031314	Taf1	3.43e-08	2.71e-07	1.38401	0.14072	92.6053	89.6695	65.1728	76.2623	75.3436	313.538	293.463	358.498	279.81	349.303
ENSMUSG00000037426	Depdc5	5.76e-06	1.63e-05	1.38402	0.225599	10.9347	10.176	12.2053	18.8596	8.11847	51.2282	62.105	43.9438	42.5655	41.7688
ENSMUSG00000035941	Ibtk	6.35e-07	2.61e-06	1.38412	0.146501	77.9502	72.7377	73.6617	69.5334	78.3676	229.868	423.81	303.204	395.167	202.462
ENSMUSG00000056342	Usp34	2.18e-07	1.12e-06	1.38603	0.151053	78.5108	122.207	108.412	110.067	71.7552	322.136	401.662	470.152	368.385	382.451
ENSMUSG00000043065	Spice1	5.67e-05	0.000112	1.38629	0.348398	1.84785	1.29144	1.08137	1.63439	1.38756	4.66312	5.02324	15.1692	6.20903	8.65297
ENSMUSG00000030557	Mef2a	3.1e-10	1.1e-08	1.38641	0.0912828	64.066	58.4686	51.1222	64.0276	60.4842	242.059	242.21	251.1	226.535	235.147
ENSMUSG00000026271	Gpr35	4.78e-06	1.4e-05	1.38653	0.200326	78.1425	48.5206	78.5984	133.922	103.566	341.254	290.541	359.569	368.086	330.783
ENSMUSG00000048905	4930539E08Rik	4.61e-06	1.36e-05	1.38658	0.181371	84.5867	120.68	163.738	147.825	86.2392	682.145	422.466	471.109	323.447	505.967
ENSMUSG00000074165	Zfp788	0.00032954	0.000512473	1.38665	0.298584	7.75686	20.7517	9.90115	5.93633	20.7566	64.1899	24.7906	51.9503	62.4571	46.9149
ENSMUSG00000043940	Wdfy3	4.99e-07	2.15e-06	1.38759	0.143192	38.6976	49.1227	49.8314	60.3909	33.5308	162.947	226.502	211.783	201.651	130.818
ENSMUSG00000024073	Birc6	1.06e-09	2.41e-08	1.38807	0.0876168	158.346	170.152	197.222	150.812	203.78	646.757	712.292	767.572	759.98	634.648
ENSMUSG00000004187	Kifc2	9.7e-06	2.54e-05	1.38826	0.238767	16.1461	18.192	16.954	18.7054	13.5375	86.6583	100.358	50.4443	73.5859	45.1343
ENSMUSG00000076431	Sox4	9.74e-07	3.73e-06	1.38848	0.153736	33.1132	19.8727	28.7677	26.5081	27.3456	103.168	150.98	112.757	125.961	68.8802
ENSMUSG00000026977	2007-03-01	6.49e-09	8.17e-08	1.38904	0.091918	156.785	192.458	160.457	136.281	180.404	788.699	539.124	735.348	588.971	678.809
ENSMUSG00000048874	Phf3	3e-09	4.96e-08	1.38911	0.0923311	47.5853	44.9797	58.0094	56.4883	63.0719	236.28	246.755	204.096	218.495	183.028
ENSMUSG00000021028	Mbip	8.18e-06	2.2e-05	1.38985	0.240404	4.44136	2.91813	3.98756	4.67675	5.68716	24.0497	11.9659	18.8897	19.433	20.8945
ENSMUSG00000098950	Gm28036	0.0119493	0.013148	1.38989	0.541607	0	3.67183	2.7705	0.377218	4.74422	8.21416	17.0254	10.0897	5.62216	2.80464
ENSMUSG00000059602	Syn3	0.000631476	0.00090206	1.39053	0.34908	15.1294	12.7215	2.92805	7.21136	4.96581	30.4077	40.1784	42.0358	19.3506	28.9171
ENSMUSG00000041644	Slc5a12	3.64e-05	7.7e-05	1.39059	0.229194	147.451	169.54	123.058	122.874	364.087	742.632	971.675	611.049	664.569	497.323
ENSMUSG00000016181	Utp25	0.000117577	0.000210347	1.39064	0.314355	3.9415	1.07857	2.41446	3.7646	1.00942	14.4698	7.35842	11.2113	8.11628	11.0955
ENSMUSG00000028676	Srsf10	6.44e-08	4.37e-07	1.39096	0.116347	54.2494	55.3675	45.1755	56.8641	46.6182	228.34	181.653	256.016	250.839	146.776
ENSMUSG00000029093	Sorcs2	2.87e-05	6.3e-05	1.39102	0.244713	5.89134	4.46714	1.8502	4.25347	2.92242	10.0901	15.4391	18.5413	17.8274	21.1044
ENSMUSG00000023087	Noct	4e-08	3.04e-07	1.39111	0.110651	250.832	380.93	377.636	284.329	342.766	1291.63	1093.18	1637.9	1417.24	1132.11
ENSMUSG00000034157	Cipc	8.74e-07	3.41e-06	1.39116	0.164492	6.92441	8.42608	9.97656	8.65727	12.3206	43.2132	56.2761	29.6633	35.4146	31.3095
ENSMUSG00000078515	Ddi2	1.15e-08	1.24e-07	1.39119	0.097533	226.538	237.595	220.451	266.94	246.005	900.857	1055.85	812.712	1314.48	811.009
ENSMUSG00000020459	Mtif2	4.12e-08	3.11e-07	1.39121	0.124077	28.7056	32.8059	27.6025	20.6268	21.2466	97.9427	110.423	116.19	117.622	87.0718
ENSMUSG00000021340	Gpld1	2.46e-06	8.05e-06	1.39132	0.256924	1.79911	1.09487	1.45426	2.11536	1.59181	7.3714	6.51727	11.0399	7.79272	7.2878
ENSMUSG00000022957	Itsn1	2.62e-06	8.48e-06	1.39157	0.178831	13.6134	13.3254	21.1136	29.5922	14.0645	60.6743	83.0901	64.7946	85.9236	66.8456
ENSMUSG00000028397	Kdm4c	8.38e-08	5.36e-07	1.39219	0.126322	14.7361	26.847	19.8539	18.2084	15.3648	73.1101	76.1926	68.0088	92.8267	73.0447
ENSMUSG00000023073	Slc10a2	0.000112835	0.000203069	1.39232	0.262349	103.612	68.97	69.4035	74.8033	52.5876	314.703	149.151	442.746	193.136	526.347
ENSMUSG00000039068	Zzz3	6.42e-09	8.14e-08	1.39338	0.108954	66.6097	52.242	62.9423	43.3212	57.9344	211.33	252.266	224.978	236.567	212.648
ENSMUSG00000000416	Cttnbp2	0.00380617	0.00451854	1.39363	0.423783	6.44894	10.6939	21.1048	50.6354	5.67115	37.1343	55.8051	92.2361	66.2686	42.4356
ENSMUSG00000029134	Plb1	4.7e-05	9.55e-05	1.39374	0.236637	84.7235	63.692	84.5096	80.545	52.1203	192.698	346.467	373.094	518.693	161.616
ENSMUSG00000025235	Bbs4	1.58e-05	3.83e-05	1.39374	0.253422	4.4257	8.07824	6.09047	5.43598	5.60339	15.7519	36.4926	30.8943	20.8158	26.1534
ENSMUSG00000022515	Anks3	1.05e-07	6.38e-07	1.39441	0.156007	15.3045	17.5151	13.9238	14.4999	10.7631	51.9776	59.7584	56.34	71.9465	56.3197
ENSMUSG00000074715	Ccl28	7.25e-07	2.92e-06	1.39497	0.149716	16.517	25.1508	19.2443	23.5082	18.7997	64.0928	86.1585	60.9171	117.939	104.383
ENSMUSG00000016200	Syt14	0.000490351	0.000723995	1.39551	0.316414	10.2793	6.50633	6.24086	5.67124	8.87108	30.6374	27.0101	78.1579	11.7994	37.5954
ENSMUSG00000020594	Pum2	7.14e-11	4.93e-09	1.39562	0.0773801	166.928	169.375	163.91	153.059	164.616	616.063	614.405	737.215	718.004	632.473
ENSMUSG00000056537	Rlim	2.09e-10	8.69e-09	1.3966	0.0697001	307.219	239.872	269.517	211.002	242.911	1053.41	1024.48	1020.38	1031.51	973.542
ENSMUSG00000033107	Rnf125	2.85e-08	2.37e-07	1.39694	0.149392	20.1001	18.4624	21.2852	21.5607	19.9306	97.8	82.0966	83.4853	72.6768	82.5125
ENSMUSG00000017607	Tns4	0.000587542	0.000846858	1.39708	0.324447	6.95119	4.40309	2.3272	7.72156	4.08662	16.5957	30.3639	29.9193	31.3257	7.74057
ENSMUSG00000040620	Dhx33	3.03e-06	9.58e-06	1.39804	0.174742	9.93109	10.9001	9.22175	19.4969	13.6557	52.5051	57.919	40.5193	72.1358	38.0184
ENSMUSG00000039232	Stx11	2.44e-05	5.52e-05	1.39826	0.327018	2.29019	0.628925	1.14221	0.550274	1.13027	6.71498	8.96525	5.58809	4.57959	4.05926
ENSMUSG00000032251	Irak1bp1	0.00125333	0.00165405	1.39895	0.425233	2.40482	0	1.60027	2.29367	0	5.94328	6.93346	4.8439	4.74975	2.95941
ENSMUSG00000038733	Wdr26	2.97e-09	4.94e-08	1.39901	0.101433	42.9625	53.8323	40.1252	38.389	47.2846	184.264	172.907	215.272	169.531	164.997
ENSMUSG00000067336	Bmpr2	6.27e-09	7.99e-08	1.39904	0.0922631	76.0342	69.4169	83.08	63.7704	71.479	324.456	329.094	292.328	331.92	216.087
ENSMUSG00000037674	Rfx7	1.16e-09	2.56e-08	1.39929	0.102441	40.4268	47.5035	54.0117	53.7517	51.2047	191.071	212.544	203.908	197.866	197.865
ENSMUSG00000067235	H2-Q10	5.07e-05	0.000101625	1.39955	0.23975	16.1296	9.71613	7.47597	13.5791	3.96116	34.0647	38.5088	46.1793	42.8779	33.6086
ENSMUSG00000037470	Uggt1	1.43e-09	2.93e-08	1.39962	0.0999227	48.0775	37.0182	43.1241	41.8054	47.258	152.133	195.271	171.017	192.443	177.307
ENSMUSG00000025094	Slc18a2	6.71e-06	1.86e-05	1.40135	0.22636	5.78918	10.1368	6.92951	13.2608	12.5405	38.6031	32.2825	39.0509	47.069	40.3274
ENSMUSG00000039578	Ccser1	2.09e-08	1.9e-07	1.40173	0.130527	36.2351	47.9702	48.3762	45.5667	42.9597	149.286	168.894	199.741	172.333	218.976
ENSMUSG00000024486	Hbegf	2.43e-07	1.21e-06	1.40199	0.134218	193.116	185.868	199.243	192.694	135.465	545.271	831.679	1038.41	608.291	729.48
ENSMUSG00000022897	Dyrk1a	7.07e-11	4.93e-09	1.40255	0.0809814	128.381	151.718	137.497	129.833	137.399	573.487	584.78	568.912	542.631	519.677
ENSMUSG00000043019	Edem3	1.29e-10	6.73e-09	1.40296	0.0719884	127.118	107.939	110.983	114.665	111.716	463.322	511.632	455.857	521.522	391.646
ENSMUSG00000060176	Kif27	3.01e-05	6.55e-05	1.40328	0.226286	11.363	12.4351	10.1564	20.4836	6.21578	36.1106	49.0605	37.1331	76.4117	48.4135
ENSMUSG00000034311	Kif4	2.13e-05	4.92e-05	1.40444	0.256264	4.79306	3.50695	1.44763	3.05863	1.787	9.41485	13.5212	15.6652	13.9859	11.0791
ENSMUSG00000021470	Ercc6l2	3.22e-06	1.01e-05	1.40656	0.176929	24.6702	17.2021	18.1152	26.5421	12.186	60.5525	110.382	62.3503	82.0593	91.2956
ENSMUSG00000071281	Zfp65	2.56e-06	8.33e-06	1.40659	0.190435	4.65263	6.42678	6.06038	7.9537	3.01914	23.41	23.0423	21.853	29.9881	20.0806
ENSMUSG00000058070	Eml1	0.0456928	0.0475829	1.40718	0.691586	8.83172	0	1.20842	17.1463	7.17997	16.0065	31.5247	17.2274	6.58541	17.9949
ENSMUSG00000031600	Vps37a	2.47e-09	4.33e-08	1.40728	0.100859	69.6711	65.8178	77.4965	54.5693	66.9735	234.338	296.89	294.647	294.38	251.843
ENSMUSG00000025860	Xiap	1.08e-08	1.19e-07	1.40736	0.0980296	111.524	166.23	154.248	132.491	166.698	735.933	509.909	602.397	578.497	556.781
ENSMUSG00000018160	Med1	9.21e-07	3.56e-06	1.40772	0.154943	52.8009	30.1478	44.2995	37.0399	36.6946	126.867	188.228	157.265	241.959	126.164
ENSMUSG00000033075	Senp1	3.5e-08	2.75e-07	1.40777	0.133695	41.7017	44.0859	61.4524	55.6516	54.2103	186.16	237.698	227.119	229.076	175.223
ENSMUSG00000035390	Brsk1	1.71e-07	9.23e-07	1.40851	0.160918	12.5787	13.4063	20.0916	16.5349	17.3711	72.2566	72.3041	71.2834	50.7796	66.4103
ENSMUSG00000050332	Amer1	2.64e-07	1.29e-06	1.40852	0.140121	26.7042	24.5486	14.9166	29.5668	21.035	102.278	112.978	98.8486	76.2321	87.0499
ENSMUSG00000069094	Pde7a	9.1e-08	5.72e-07	1.40855	0.152534	18.3901	16.46	13.5757	13.3408	12.6018	64.2509	61.3895	78.621	53.0137	54.6617
ENSMUSG00000021339	Mrs2	6.41e-06	1.79e-05	1.40893	0.213998	17.5126	10.7356	14.7535	7.74112	11.6917	50.3394	50.3636	48.0627	76.4916	36.287
ENSMUSG00000027351	Spred1	3.65e-07	1.67e-06	1.40936	0.140777	25.3722	24.9204	14.2759	28.5726	22.4198	80.0345	97.9045	118.899	100.108	77.6668
ENSMUSG00000031925	Maml2	5.22e-05	0.000104256	1.40949	0.301489	1.07859	0.393528	2.31383	0	1.14201	4.47141	4.86879	5.01629	3.94118	5.23042
ENSMUSG00000022836	Mylk	4.97e-09	6.86e-08	1.40964	0.090802	149.665	174.318	205.465	196.525	141.979	688.92	614.427	693.495	860.408	689.084
ENSMUSG00000089824	Rbm12	7.56e-07	3.02e-06	1.40984	0.184221	11.4588	7.24465	7.20198	9.03622	7.54533	48.9926	29.3673	28.7716	36.0372	39.3768
ENSMUSG00000064037	Gpn1	7.07e-06	1.94e-05	1.40997	0.233372	4.46454	4.16911	4.28574	5.43427	3.13554	11.9065	27.8719	23.0221	18.9565	16.6252
ENSMUSG00000071203	Naip5	1.13e-11	1.94e-09	1.41018	0.065897	451.725	492.151	437.536	472.139	493.562	2063.54	1840.66	2031.91	1838.59	1850.77
ENSMUSG00000069769	Msi2	5.04e-08	3.64e-07	1.41064	0.134117	41.7891	48.4165	39.536	32.9665	28.4262	132.907	171.312	148.935	154.824	173.795
ENSMUSG00000037860	Aim2	1.3e-06	4.7e-06	1.41165	0.263697	0.618034	0.585906	0.656913	1.40819	0.557803	2.95771	5.68842	4.64034	5.40782	4.57149
ENSMUSG00000035173	Ccdc186	6.03e-09	7.74e-08	1.41322	0.110448	18.649	21.6565	21.4694	20.0177	22.8628	109.407	95.4666	78.2747	71.0366	87.5698
ENSMUSG00000040429	Mterf1a	0.0133146	0.0145687	1.41347	0.533181	5.37118	5.21886	8.57624	1.36689	0	11.2138	12.4901	9.7347	11.6622	17.1174
ENSMUSG00000007216	Zfp775	0.00186796	0.00236251	1.41411	0.489442	5.34084	3.45408	6.39282	2.03909	3.15526	27.3161	10.0925	18.1782	16.8802	17.6775
ENSMUSG00000021288	Klc1	5.11e-07	2.19e-06	1.41541	0.163224	32.2895	29.4191	45.2328	21.4039	29.8665	138.097	122.792	100.233	156.11	130.62
ENSMUSG00000022772	Senp5	8.53e-10	2.05e-08	1.41688	0.100299	44.6364	42.7637	37.8824	39.3015	34.4975	166.452	152.808	185.496	165.636	157.011
ENSMUSG00000021500	Ddx46	1.09e-07	6.55e-07	1.41697	0.124904	128.182	155.478	112.947	202.738	128.904	641.489	627.937	633.576	633.215	440.464
ENSMUSG00000027763	Mbnl1	8.23e-11	5.25e-09	1.41825	0.0737985	111.401	103.807	107.444	104.207	120.892	493.435	499.653	463.778	419.806	398.607
ENSMUSG00000039985	Sinhcaf	2.79e-06	8.95e-06	1.41841	0.223423	23.8406	24.7469	14.1306	21.9596	21.5816	74.8627	83.7262	92.1312	119.079	75.7517
ENSMUSG00000059288	Cdyl	7.58e-08	4.96e-07	1.41878	0.166415	22.5243	23.3567	19.5115	24.533	21.7279	96.8629	86.0252	82.1841	109.554	95.6109
ENSMUSG00000042606	Hirip3	4.38e-05	9e-05	1.41892	0.276666	5.62257	6.46739	8.1599	4.39062	3.40261	28.0069	15.6071	17.9988	39.0848	24.7776
ENSMUSG00000020115	Tbk1	1.49e-08	1.49e-07	1.4191	0.102141	44.0793	56.5953	53.8278	56.6847	53.9082	254.887	177.935	278.077	228.17	178.318
ENSMUSG00000022335	Zfat	0.000230406	0.000376082	1.4197	0.292123	5.15434	9.40168	14.9942	10.6611	2.53755	30.0832	27.4847	33.136	38.1576	31.4797
ENSMUSG00000022003	Slc25a30	5.13e-06	1.48e-05	1.41984	0.249456	2.20376	2.51738	1.59247	1.50265	2.3524	7.84778	6.25889	12.4444	13.1317	11.3616
ENSMUSG00000063785	Utp14a	8.32e-08	5.33e-07	1.42024	0.138613	21.9727	23.0042	15.2606	26.635	24.2901	79.9553	103.423	99.561	103.782	77.3835
ENSMUSG00000039242	B3galnt2	4.74e-06	1.39e-05	1.42073	0.210476	5.79775	6.81393	4.96905	9.16602	11.2709	34.5753	26.9523	29.206	45.5921	25.9449
ENSMUSG00000026361	Cdc73	3.21e-08	2.58e-07	1.4211	0.112821	75.0683	59.4353	101.568	65.2189	54.3793	285.37	306.016	293.008	275.857	285.372
ENSMUSG00000002625	Akap8l	7.5e-05	0.000142725	1.4212	0.254987	16.7447	29.9158	11.9688	15.5213	8.28447	69.9831	103.605	51.0361	69.0517	42.169
ENSMUSG00000033039	Micall1	1.01e-06	3.84e-06	1.42143	0.191473	9.40502	10.5423	9.01883	9.40567	7.65267	32.6621	51.6195	54.312	36.5642	28.729
ENSMUSG00000024298	Zfp871	5.65e-11	4.46e-09	1.42145	0.0750765	91.2242	110.622	97.1697	98.0983	101.251	454.182	401.32	441.847	392.59	383.293
ENSMUSG00000033486	Catsper2	0.000212285	0.000350207	1.42207	0.347837	5.7962	2.86682	1.93829	1.83604	1.28952	8.99621	9.96108	8.88569	21.6306	12.3233
ENSMUSG00000021171	Esyt2	2.34e-08	2.05e-07	1.42286	0.107188	231.302	242.096	259.276	222.257	252.303	909.243	865.1	1337.36	783.986	1223.2
ENSMUSG00000062127	Cttnbp2nl	3.97e-07	1.78e-06	1.42307	0.168621	20.8154	27.9576	18.8751	30.7071	18.6322	72.1016	109.691	108.95	104.048	93.8393
ENSMUSG00000021374	Nup153	1.4e-06	5.01e-06	1.42331	0.178681	12.102	9.5001	10.9735	9.44833	17.6097	57.1815	36.1414	68.1295	52.2706	41.4334
ENSMUSG00000058325	Dock1	1.35e-09	2.83e-08	1.42354	0.0903361	80.675	95.0589	93.4774	89.3603	113.142	414.225	366.181	458.085	390.849	335.981
ENSMUSG00000061578	Ksr2	0.000476878	0.000706759	1.42444	0.397506	0.626764	4.1582	0.623492	1.18644	3.74198	7.48267	10.9467	9.87357	5.91613	8.09528
ENSMUSG00000093593	Gm20683	0.0215258	0.0230418	1.42526	0.667343	2.15852	7.49151	3.98355	7.38611	2.54876	9.35985	4.32958	47.0756	40.705	30.0261
ENSMUSG00000047022	Mipol1	0.000108984	0.000196903	1.42555	0.286459	8.26687	5.67073	9.34104	1.90306	6.87041	26.3144	27.4746	21.9754	22.5244	29.7688
ENSMUSG00000029249	Rest	8.65e-10	2.08e-08	1.42605	0.0919048	64.4693	62.756	80.5022	74.8668	57.1307	285.529	268.475	315.185	276.64	267.848
ENSMUSG00000021911	Parg	9.4e-09	1.07e-07	1.42645	0.123946	55.2848	56.7498	64.6957	59.5869	55.8427	206.005	273.281	284.362	267.492	203.922
ENSMUSG00000055415	Atp10b	6.05e-11	4.59e-09	1.42731	0.069868	169.839	177.881	193.51	202.957	216.661	832.155	797.949	718.138	861.282	794.722
ENSMUSG00000018507	Trpv2	0.000250594	0.000403758	1.42747	0.385303	1.51446	2.24721	2.96087	5.0453	1.05175	7.40857	12.3267	14.8451	11.263	10.8241
ENSMUSG00000049313	Sorl1	1.43e-07	8.04e-07	1.42748	0.144064	10.155	9.18009	11.1251	11.2847	7.59771	55.6045	50.8471	36.1651	41.2888	32.1157
ENSMUSG00000050730	Arhgap42	7.83e-10	1.95e-08	1.42763	0.0999211	55.9101	49.2597	50.5178	56.4264	52.1097	198.26	219.303	261.682	230.767	203.352
ENSMUSG00000040661	Rad54l2	1.78e-08	1.7e-07	1.42796	0.128333	11.9184	15.7955	16.4234	16.7953	14.0528	59.8359	77.605	56.883	70.567	56.0669
ENSMUSG00000075520	Malrd1	5.43e-11	4.45e-09	1.42848	0.0654328	608.856	565.788	535.932	593.374	550.067	2772.96	2263.67	2549.74	2069.91	2307.61
ENSMUSG00000018199	Ro60	3.07e-06	9.67e-06	1.42864	0.178784	19.8479	17.6515	10.2947	7.57858	14.2352	64.709	57.7718	55.8046	46.0806	59.7663
ENSMUSG00000071324	Armc2	0.000580272	0.000837775	1.42894	0.356389	1.41264	1.54606	7.65356	4.04624	2.33957	8.54541	25.4092	14.0295	14.2021	9.92813
ENSMUSG00000043279	Trim56	5.79e-07	2.41e-06	1.42903	0.149778	70.7623	101.408	97.5226	91.6758	48.1567	415.75	325.08	300.454	305.789	323.551
ENSMUSG00000073542	Cep76	3.15e-05	6.82e-05	1.4291	0.231707	33.1132	39.7454	29.8845	39.084	27.3456	163.609	226.507	146.596	169.478	61.195
ENSMUSG00000022770	Dlg1	2.1e-09	3.83e-08	1.42953	0.0922461	97.1923	108.583	102.092	140.419	109.115	409.142	529.674	413.418	496.544	479.923
ENSMUSG00000027323	Rad51	4.2e-06	1.26e-05	1.42972	0.241086	4.44151	3.7393	2.52201	5.12803	3.69952	19.4145	19.944	16.264	18.6433	14.0707
ENSMUSG00000040820	Hlcs	0.000105801	0.000191794	1.42992	0.267346	17.5787	15.169	15.6638	14.6193	42.3038	50.0814	83.4907	134.09	109.045	59.7524
ENSMUSG00000020706	Ftsj3	8.41e-07	3.31e-06	1.43047	0.189186	9.78173	5.35497	6.3881	7.11522	7.30537	31.2864	29.1165	31.258	43.017	23.6936
ENSMUSG00000035401	Emsy	2.85e-07	1.37e-06	1.4305	0.158417	26.8227	38.366	46.6978	24.6938	28.8473	164.311	124.246	124.952	142.838	127.532
ENSMUSG00000042225	Ammecr1	1.57e-06	5.53e-06	1.43066	0.166669	22.4315	18.7037	9.64978	25.6228	15.8912	70.2551	81.6375	78.7372	70.8208	73.9896
ENSMUSG00000041361	Myzap	8.02e-08	5.19e-07	1.4308	0.122206	37.7968	32.5732	56.8555	49.7256	47.6015	202.291	228.951	163.999	153.447	190.027
ENSMUSG00000031309	Rps6ka3	4.64e-09	6.56e-08	1.43091	0.125644	18.6763	18.084	16.1332	17.5895	17.1651	66.533	74.3601	78.817	87.156	68.9892
ENSMUSG00000055866	Per2	3.75e-07	1.7e-06	1.43148	0.184283	69.3714	68.225	78.3976	72.9547	72.0128	216.523	342.499	263.607	372.922	352.324
ENSMUSG00000048911	Rnf24	6.03e-05	0.000118225	1.43155	0.250293	24.1463	23.8484	18.3537	25.546	6.69546	75.5464	72.1031	95.7211	63.9191	79.0554
ENSMUSG00000036019	Tmtc2	8.51e-08	5.41e-07	1.43165	0.146029	17.2342	21.8813	23.3779	15.8012	25.6593	72.5192	95.799	95.7711	97.3526	77.8778
ENSMUSG00000037395	Rcor3	1.22e-07	7.16e-07	1.43166	0.142516	17.1526	24.7468	32.7109	20.9408	26.0951	114.408	115.263	101.411	86.269	91.6815
ENSMUSG00000111452	Rcor3	1.22e-07	7.16e-07	1.43166	0.142516	17.1526	24.7468	32.7109	20.9408	26.0951	114.408	115.263	101.411	86.269	91.6815
ENSMUSG00000022369	Mtbp	0.0153596	0.0166823	1.43232	0.555272	5.13503	16.8565	0.516945	13.7723	7.16085	14.8024	31.3767	15.7607	51.8724	33.2442
ENSMUSG00000032449	Slc25a36	1.68e-08	1.62e-07	1.43241	0.104339	110.489	140.867	123.195	126.362	132.303	658.051	647.308	543.063	442.102	410.332
ENSMUSG00000020290	Xpo1	4.95e-08	3.58e-07	1.43244	0.116441	88.658	84.6396	126.791	118.267	107.279	344.136	368.694	481.941	537.18	482.83
ENSMUSG00000026019	Wdr12	5.35e-06	1.54e-05	1.43291	0.206244	8.45711	3.61657	8.2528	8.01613	8.24266	23.9531	35.8944	30.1791	25.8491	42.681
ENSMUSG00000039233	Tbce	5.41e-07	2.29e-06	1.43364	0.149219	39.2241	26.5939	26.6769	22.0027	17.528	94.7962	138.453	108.073	115.138	92.1098
ENSMUSG00000026754	Golga1	1.26e-08	1.32e-07	1.434	0.116103	56.4599	70.0292	46.3827	42.6539	55.0643	237.347	212.853	234.077	247.031	198.725
ENSMUSG00000024384	Iws1	2.03e-07	1.06e-06	1.43405	0.143438	15.8541	21.3603	20.027	18.5186	31.7394	81.068	101.612	73.9874	105.86	88.1555
ENSMUSG00000038119	Cdon	2.47e-06	8.06e-06	1.43455	0.224353	5.21243	6.97485	5.58394	7.92814	4.75396	27.38	35.9356	20.3082	27.9341	24.4474
ENSMUSG00000041431	Ccnb1	9.6e-06	2.52e-05	1.43467	0.203406	18.1637	9.64028	14.8217	19.3608	11.826	38.8286	87.4838	55.0224	90.1255	52.6728
ENSMUSG00000039117	Taf4	3.79e-05	7.97e-05	1.43592	0.237774	28.1542	68.8963	30.8077	37.1845	38.7897	157.966	216.583	150.938	257.843	89.3839
ENSMUSG00000041695	Kcnj2	4.37e-06	1.3e-05	1.43704	0.224955	5.34084	9.35186	7.45829	10.1954	8.41402	34.3864	47.5253	32.6092	42.3512	23.7409
ENSMUSG00000074653	Lrrc31	3.92e-06	1.19e-05	1.43711	0.222013	28.6374	15.5052	12.2311	14.441	12.8133	59.1118	76.6194	72.5779	71.5724	63.8921
ENSMUSG00000021796	Bmpr1a	3.77e-10	1.23e-08	1.43729	0.0833715	53.4487	55.4109	61.2062	53.407	57.7861	293.994	227.516	208.644	249.23	219.842
ENSMUSG00000023951	Vegfa	6.01e-08	4.15e-07	1.43797	0.119245	51.362	91.8815	76.81	72.5624	68.8693	283.253	366.568	338.861	292.158	240.127
ENSMUSG00000037001	Zfp39	0.00011587	0.000207666	1.43826	0.326546	2.13634	4.67593	3.19641	8.41184	5.25876	24.0101	19.5144	20.7779	16.3198	19.0784
ENSMUSG00000030064	Frmd4b	3.68e-08	2.86e-07	1.43833	0.135966	27.6386	25.5266	33.7706	34.4064	35.8239	128.418	140.063	161.548	102.579	139.147
ENSMUSG00000024241	Sos1	1.73e-10	7.98e-09	1.43846	0.0761656	112.092	128.384	116.964	107.351	115.183	528.024	543.003	429.944	532.247	428.622
ENSMUSG00000020463	Ppp4r3b	2.5e-08	2.16e-07	1.43992	0.118134	20.6202	32.7315	22.7945	20.3993	31.5526	111.797	111.706	107.235	95.7637	111.714
ENSMUSG00000075415	Fnbp1	5.14e-06	1.49e-05	1.44019	0.215539	13.5689	8.92458	7.91419	17.8902	12.2168	49.9035	72.9061	46.2243	37.5151	52.7275
ENSMUSG00000042155	Klhl23	3.41e-06	1.06e-05	1.4406	0.266572	0.324045	0.887251	0.484879	0.931189	0.496238	7.31794	4.06824	2.00988	3.89599	4.97293
ENSMUSG00000056553	Ptprn2	1.71e-06	5.92e-06	1.44077	0.169352	16.0225	37.4989	23.8981	25.1383	17.8798	78.6244	110.891	128.388	97.1951	86.9546
ENSMUSG00000048251	Bcl11b	1.8e-08	1.72e-07	1.44087	0.112153	20.872	26.8527	26.7812	26.9299	20.1964	92.8744	134.222	93.4379	116.466	87.6209
ENSMUSG00000021693	Kif2a	1.18e-06	4.36e-06	1.44179	0.162975	76.1827	112.348	97.4656	94.2919	80.9874	509.922	243.584	406.677	540.347	322.066
ENSMUSG00000061244	Exoc5	1.05e-08	1.16e-07	1.44225	0.104034	25.8016	32.9209	33.8744	33.5867	32.9995	156.987	105.495	131.007	124.101	170.368
ENSMUSG00000032899	Styk1	3.61e-10	1.19e-08	1.44283	0.0829472	139.188	175.228	145.844	176.059	174.881	695.833	716.465	770.72	640.301	611.978
ENSMUSG00000025757	Hspa4l	4e-06	1.21e-05	1.44316	0.201537	5.34808	8.14362	9.92771	5.59024	4.12544	25.1341	27.7824	21.1462	31.7069	39.4766
ENSMUSG00000115951	Hspa4l	4e-06	1.21e-05	1.44316	0.201537	5.34808	8.14362	9.92771	5.59024	4.12544	25.1341	27.7824	21.1462	31.7069	39.4766
ENSMUSG00000032212	Sltm	1.18e-08	1.26e-07	1.44351	0.101464	92.5412	118.744	97.7537	137.698	95.3204	450.786	542.095	458.657	485.244	359.793
ENSMUSG00000047412	Zbtb44	2.04e-07	1.06e-06	1.44373	0.135768	28.3379	36.2974	45.6046	39.971	37.8891	152.856	230.024	156.959	162.881	113.554
ENSMUSG00000041685	Fcho2	1.74e-10	7.98e-09	1.44479	0.0701653	127.936	157.164	136.282	124.956	149.929	623.248	630.744	656.096	511.761	541.009
ENSMUSG00000032420	Nt5e	5.21e-06	1.5e-05	1.44512	0.191573	167.544	132.781	206.649	131.586	91.0171	945.282	564.438	445.228	480.527	672.238
ENSMUSG00000022637	Cblb	1.5e-08	1.5e-07	1.44513	0.124668	53.7748	64.0379	58.5827	44.5683	39.9546	227.042	215.332	215.758	241.762	201.028
ENSMUSG00000030505	Prmt3	2.8e-06	8.97e-06	1.44565	0.206257	3.78217	4.58118	3.97185	4.55511	6.6689	22.6952	15.1461	26.0785	30.5918	15.7
ENSMUSG00000028274	Rngtt	7.07e-09	8.72e-08	1.4457	0.134776	30.9769	31.5625	33.0296	31.6058	29.1735	156.016	134.24	125.09	120.283	138.381
ENSMUSG00000063652	Slc22a21	1.63e-05	3.92e-05	1.44587	0.21748	3.94806	13.3937	8.42317	9.56144	10.3674	38.412	33.7154	51.4695	42.2019	27.6489
ENSMUSG00000064317	Gm10146	0.0235666	0.0251287	1.44619	0.70941	6.10473	2.412	0	3.32727	4.48e-07	10.74	8.11909	12.6498	12.6133	1.02184
ENSMUSG00000038866	Zcchc2	3.06e-07	1.45e-06	1.44657	0.141874	28.1573	35.0101	33.8793	42.4275	36.1235	160.386	132.639	213.708	99.6898	165.105
ENSMUSG00000041301	Cftr	5.92e-10	1.64e-08	1.44667	0.0753218	209.115	200.79	246.643	255.299	273.945	1009.07	1056.73	960.521	1140.39	865.792
ENSMUSG00000036298	Slc2a13	0.00148513	0.00192412	1.44742	0.385665	2.57125	4.22172	2.24393	1.22834	0.949375	27.6242	10.6689	10.9162	3.16854	10.0326
ENSMUSG00000021466	Ptch1	1.25e-05	3.14e-05	1.44767	0.257849	8.52453	7.72502	5.16118	6.74525	8.42038	28.0908	47.1123	21.5131	44.0299	27.8273
ENSMUSG00000022228	Zscan26	5.65e-09	7.38e-08	1.44776	0.0974503	49.8076	59.4749	63.2953	79.0615	47.9278	248.452	229.11	265.467	266.687	253.726
ENSMUSG00000096401	Gm21811	4.07e-06	1.22e-05	1.44786	0.226858	13.8867	31.6406	15.3593	19.8171	16.1737	94.3327	72.6947	88.5204	67.6919	81.6322
ENSMUSG00000024045	Akap8	1.34e-07	7.63e-07	1.44907	0.130428	24.6586	41.6487	35.1457	48.2889	38.9077	148.039	189.223	141.53	184.671	136.928
ENSMUSG00000033964	Zbtb41	3.81e-07	1.72e-06	1.44925	0.145382	30.8254	26.99	17.9747	21.7363	19.6116	77.4629	89.6892	115.441	140.182	86.5242
ENSMUSG00000027253	Lrp4	1.99e-09	3.69e-08	1.45	0.0852161	82.2856	79.8503	99.8358	100.731	71.4508	336.099	376.54	405.865	418.165	316.521
ENSMUSG00000040123	Zmym5	1.42e-08	1.45e-07	1.45005	0.103856	76.4712	109.827	81.0306	93.2632	112.946	471.218	401.993	400.934	312.413	434.425
ENSMUSG00000039457	Ppl	1.1e-05	2.82e-05	1.45027	0.266959	7.58311	4.97946	4.53828	7.23926	4.47992	25.8716	21.8803	28.4471	34.4242	19.8234
ENSMUSG00000032411	Tfdp2	4.31e-08	3.23e-07	1.45049	0.116265	87.3269	107.843	114.405	93.303	127.687	533.225	521.176	423.609	489.847	320.004
ENSMUSG00000039840	Epg5	1.01e-08	1.12e-07	1.45248	0.125242	23.3461	20.8483	23.2826	18.2811	17.0279	85.4582	82.1659	109.951	81.9863	87.2717
ENSMUSG00000116023	Epg5	1.01e-08	1.12e-07	1.45248	0.125242	23.3461	20.8483	23.2826	18.2811	17.0279	85.4582	82.1659	109.951	81.9863	87.2717
ENSMUSG00000040321	Zfp770	1.88e-06	6.42e-06	1.45253	0.215783	8.48282	8.35537	8.46124	5.66865	7.51717	25.7632	38.1778	26.4802	46.6396	38.4124
ENSMUSG00000021669	Col4a3bp	4.93e-09	6.82e-08	1.45284	0.09351	142.194	149.146	141.251	145.566	161.143	637.831	643.547	813.222	659.206	462.006
ENSMUSG00000051220	Ercc6l	5.7e-06	1.62e-05	1.4531	0.222231	9.63293	8.20086	5.35066	15.3578	6.3425	37.9534	38.3167	35.3092	43.438	33.5829
ENSMUSG00000061136	Prpf40a	7.4e-09	9.02e-08	1.45373	0.111315	94.1683	125.296	130.657	93.3028	104.735	445.997	456.341	581.135	415.864	447.272
ENSMUSG00000026980	Ly75	1.25e-07	7.27e-07	1.45407	0.12998	184.085	158.731	201.023	172.423	235.255	1082.57	915.294	740.101	844.808	558.337
ENSMUSG00000071796	6820431F20Rik	1.45e-10	7.14e-09	1.45461	0.0658328	342.005	417.593	398.294	332.32	338.951	1738.31	1610.11	1632.54	1537.51	1321.17
ENSMUSG00000053852	Adgrg4	0.00345601	0.00413541	1.45546	0.506979	9.52456	10.8667	10.0973	17.5718	17.5703	42.614	38.2572	79.5775	53.3619	78.6757
ENSMUSG00000009575	Cbx5	2.9e-07	1.39e-06	1.45546	0.14195	51.2343	52.7454	59.1104	51.8572	46.2878	212.193	286.807	218.734	306.127	141.201
ENSMUSG00000079553	Kifc1	0.000283422	0.000448577	1.45603	0.307544	9.60212	6.34786	22.2597	10.1226	7.38203	37.222	71.928	27.8531	82.91	29.1079
ENSMUSG00000001065	Zfp276	6.2e-06	1.74e-05	1.45706	0.202283	4.55838	10.3268	8.30085	7.13648	5.14425	39.325	23.2709	31.5964	43.9103	21.9578
ENSMUSG00000034653	Ythdc2	1e-07	6.15e-07	1.45748	0.157475	23.2787	22.4802	21.1703	24.1886	37.0776	106.251	100.377	124.617	112.818	104.682
ENSMUSG00000044452	Zfp507	1.49e-06	5.28e-06	1.4577	0.19289	7.90674	8.10936	9.16632	9.16885	9.2455	62.3508	49.2131	30.0751	35.6014	27.4713
ENSMUSG00000019984	Med23	4e-09	5.9e-08	1.45771	0.126883	29.8014	28.3965	33.7911	28.0873	25.8422	120.812	116.28	132.598	128.751	135.274
ENSMUSG00000020527	Myo19	9.29e-06	2.45e-05	1.458	0.20596	14.9544	45.1542	26.6338	27.8607	30.6411	97.0899	106.033	108.423	182.373	119.16
ENSMUSG00000020740	Gga3	1.26e-05	3.17e-05	1.458	0.242778	16.293	15.6893	11.0642	27.1414	12.0327	58.3246	60.8536	75.8904	105.817	53.9565
ENSMUSG00000031949	Adat1	4.17e-06	1.25e-05	1.45856	0.240531	8.33939	5.0704	4.62122	8.49904	5.47413	28.0454	34.7362	24.9658	31.0141	24.1826
ENSMUSG00000040586	Ofd1	6.6e-07	2.7e-06	1.45953	0.19135	14.9544	9.35186	9.58924	12.2345	8.41402	37.0315	43.1371	54.5053	57.1741	49.0645
ENSMUSG00000028465	Tln1	2.46e-07	1.22e-06	1.45998	0.139943	31.0944	36.7467	31.577	33.9087	27.7383	185.852	99.9668	158.852	174.874	103.258
ENSMUSG00000116815	Gm49760	0.000209854	0.000346637	1.46029	0.405826	2.09726	2.91312	3.52585	3.09033	1.17165	14.2781	14.3854	9.10344	10.8457	12.7476
ENSMUSG00000053414	Hunk	4.01e-07	1.8e-06	1.46065	0.179558	9.38662	11.7407	8.69385	12.1629	8.58212	41.6823	57.6083	53.5711	32.1079	43.4715
ENSMUSG00000020122	Egfr	1.6e-05	3.85e-05	1.46098	0.219214	8.47416	6.0906	17.0535	6.79261	5.80485	44.9359	24.9743	47.456	33.5362	37.0865
ENSMUSG00000025995	Wdr75	0.000131099	0.000231252	1.46103	0.284941	11.6488	5.08156	5.60312	3.53882	6.62436	14.889	43.2617	34.9366	18.184	39.2374
ENSMUSG00000041702	Btbd7	1.42e-09	2.93e-08	1.46207	0.0830826	80.7774	99.7394	91.9235	84.2942	95.8839	420.163	443.532	346.126	453.37	312.729
ENSMUSG00000035021	Baz1a	2.2e-06	7.34e-06	1.46277	0.227331	9.64893	7.91844	8.8076	8.98908	5.53496	35.8106	28.231	40.0082	33.4675	47.116
ENSMUSG00000035284	Vps13c	0.00014771	0.000256606	1.46418	0.285097	19.2592	20.8978	13.2842	18.6364	4.29143	68.0692	57.9514	65.0195	47.563	63.4965
ENSMUSG00000034761	Map4k5	5.15e-06	1.49e-05	1.46433	0.193847	50.362	45.759	40.6087	32.4657	22.4826	128.506	115.958	233.65	202.739	154.545
ENSMUSG00000057406	Nsd2	2.35e-07	1.18e-06	1.46446	0.15133	93.1231	183.627	123.282	167.636	108.702	510.903	653.321	596.952	547.292	541.424
ENSMUSG00000078684	5830417I10Rik	3.73e-07	1.7e-06	1.46481	0.146639	23.6748	31.5749	40.8169	54.1434	30.7993	141.376	175.758	136.806	166.115	144.735
ENSMUSG00000021495	Fam193b	1.07e-07	6.45e-07	1.46515	0.165427	23.3553	35.9489	31.2139	24.976	25.869	121.012	152.166	120.724	109.352	113.396
ENSMUSG00000001228	Uhrf1	1.8e-05	4.26e-05	1.46522	0.222804	50.0334	31.5615	40.9812	67.2899	51.5359	146.734	298.728	177.393	335.668	136.224
ENSMUSG00000021519	Mterf3	9.7e-09	1.09e-07	1.4667	0.117994	28.9914	41.0554	25.5084	26.2302	27.6911	136.818	134.539	138.54	116.239	121.654
ENSMUSG00000001768	Rin2	5.89e-09	7.61e-08	1.46739	0.102138	48.0909	63.716	62.4194	51.176	43.3065	278.622	208.447	253.199	207.996	220.789
ENSMUSG00000028284	Map3k7	1.05e-07	6.39e-07	1.46772	0.13679	15.8035	18.068	15.7614	15.8659	15.1279	91.5047	47.5384	61.4861	79.1529	88.2706
ENSMUSG00000030126	Tmcc1	3.09e-10	1.1e-08	1.46806	0.0826235	141.309	114.48	140.654	121.432	136.14	558.752	622.057	595.054	606.612	468.959
ENSMUSG00000029822	Osbpl3	1.54e-07	8.51e-07	1.46905	0.134216	135.236	122.385	109.742	83.5131	112.421	501.821	508.776	517.258	625.782	325.208
ENSMUSG00000057982	Zfp809	5.88e-08	4.08e-07	1.46949	0.148787	26.1318	21.5227	27.8046	18.3454	22.5832	76.0612	106.708	110.307	113.565	107.552
ENSMUSG00000033054	Npat	2.29e-07	1.16e-06	1.46965	0.181962	13.0979	18.6985	18.7452	19.0326	12.8972	64.4262	73.7132	85.32	70.548	69.0187
ENSMUSG00000020634	Ubxn2a	3.26e-10	1.13e-08	1.46977	0.072111	173.089	213.628	211.043	210.07	215.731	996.635	1007.1	876.023	868.441	726.739
ENSMUSG00000062826	Ces2f	1.92e-06	6.52e-06	1.47019	0.202718	7.07319	4.48244	7.02785	3.20141	5.13157	24.2743	27.0705	30.5677	18.6541	22.1911
ENSMUSG00000021775	Nr1d2	1.36e-06	4.88e-06	1.47039	0.168598	12.0581	20.6433	21.5271	22.6537	29.9923	101.117	116.539	93.6317	80.9757	70.0842
ENSMUSG00000034111	Tmed8	4.76e-06	1.39e-05	1.47078	0.241843	7.47718	7.0139	6.39282	10.1954	5.25876	28.2145	44.1642	37.8766	32.8222	23.7409
ENSMUSG00000021671	Poc5	0.000790444	0.00109735	1.47085	0.355504	5.82707	1.41714	11.4261	2.48079	2.43291	21.569	15.2082	22.092	22.3879	10.5263
ENSMUSG00000041308	Sntb2	2.29e-07	1.16e-06	1.4713	0.145432	21.3634	17.1994	14.762	13.4106	13.4981	49.2524	67.6788	88.5821	66.251	88.8069
ENSMUSG00000031644	Nek1	4.73e-07	2.06e-06	1.47208	0.174628	23.3605	12.8956	13.8267	15.2201	13.649	58.1348	70.1427	91.2349	74.8882	55.4092
ENSMUSG00000042104	Uggt2	7.28e-05	0.000139098	1.47278	0.316767	0.276166	1.47688	0.13774	0.216865	2.43828	4.17859	5.88092	5.00355	3.67808	4.23793
ENSMUSG00000033149	Phldb2	0.000233269	0.000380084	1.47363	0.331182	1.23549	3.0569	0.902588	1.25416	0.40658	9.79089	6.65199	7.97935	2.4299	11.4329
ENSMUSG00000052040	Klf13	1.15e-07	6.85e-07	1.47405	0.130698	15.6074	22.3707	17.5238	18.9256	18.0203	74.6226	111.323	101.586	75.6755	57.5686
ENSMUSG00000020859	Spag9	6.75e-11	4.83e-09	1.47576	0.073599	298.644	338.753	333.183	277.175	292.235	1556.62	1281.91	1351.53	1235.4	1320.78
ENSMUSG00000034610	Tut4	0.000113125	0.000203449	1.47633	0.278266	3.93165	20.0261	9.09554	9.526	10.2769	46.9309	47.8001	60.8171	26.7952	39.0091
ENSMUSG00000033031	Cip2a	1.91e-05	4.49e-05	1.47682	0.226162	13.0632	6.06022	5.49604	16.0172	5.46195	41.726	34.756	41.7328	40.501	32.3167
ENSMUSG00000087153	Gm6483	0.000150857	0.000261165	1.47687	0.388661	1.11351	2.65124	2.41051	3.38129	3.25831	13.1027	12.9935	16.5069	10.0931	10.0142
ENSMUSG00000021275	Tecpr2	8.99e-07	3.49e-06	1.47798	0.162255	15.673	20.0803	26.9067	19.0697	21.5448	74.2724	133.948	74.0947	120.654	69.6536
ENSMUSG00000045205	Dpy19l4	2.06e-08	1.88e-07	1.47861	0.137966	27.4843	23.0513	21.3602	26.953	20.7352	94.4838	89.7466	122.824	101.802	125.679
ENSMUSG00000078546	Zfp995	4.93e-07	2.13e-06	1.4787	0.161912	21.4646	11.0123	17.4326	10.5029	13.7477	78.337	69.0047	54.7797	54.8476	68.4165
ENSMUSG00000095325	Zfp870	2.57e-06	8.34e-06	1.47902	0.183396	17.1533	11.7517	18.1433	24.2722	21.7178	66.3544	58.8238	122.86	73.196	99.7054
ENSMUSG00000020454	Eif4enif1	2.69e-08	2.27e-07	1.47938	0.132086	26.8212	28.6514	27.1326	33.6958	21.5576	142.297	128.765	100.183	103.333	139.802
ENSMUSG00000028514	Usp24	8.58e-10	2.06e-08	1.48012	0.0839596	108.121	77.6303	98.231	90.0791	89.5076	392.85	362.072	380.382	502.664	408.62
ENSMUSG00000039748	Exo1	0.00494682	0.00575052	1.4802	0.470436	2.41671	4.69967	0.140506	4.5961	0.913151	5.54113	8.73695	15.8233	19.5774	5.76421
ENSMUSG00000102059	Gm20257	0.00193406	0.00243827	1.48087	0.415559	1.11731	2.43078	4.41745	2.15868	1.6322	26.0261	5.76221	29.1827	8.60161	4.3379
ENSMUSG00000026803	Ttf1	9.01e-08	5.67e-07	1.48094	0.158205	15.8769	22.7874	16.4806	18.1053	16.868	81.7396	88.172	68.1422	65.171	104.134
ENSMUSG00000021428	Riok1	6.21e-06	1.74e-05	1.48108	0.20013	19.6234	40.3184	16.7694	16.2329	18.9797	77.8526	147.033	93.475	85.809	80.6154
ENSMUSG00000018800	Abca5	0.000851174	0.00116902	1.48121	0.367352	1.80941	3.96073	0.902377	1.81355	8.03828	9.55666	9.06643	26.5556	12.8166	13.0513
ENSMUSG00000025555	Farp1	2.24e-07	1.14e-06	1.48159	0.152808	12.464	7.44552	10.8165	10.2313	7.6515	31.1243	45.852	40.6753	54.2649	50.371
ENSMUSG00000067889	Sptbn2	2.93e-06	9.29e-06	1.48273	0.259983	0.118879	0.130293	0.0592942	0.342512	0.117131	4.9452	0.998571	4.08101	2.25296	1.32804
ENSMUSG00000046782	Ttc6	0.00711083	0.00807214	1.48424	0.510901	0	4.60848	0.250364	1.01954	5.13862	10.5804	6.16244	9.79471	6.38012	4.74818
ENSMUSG00000072066	6720489N17Rik	1.25e-05	3.15e-05	1.48432	0.320167	1.1158	1.22135	0	0.533048	0.549311	3.80741	4.83538	3.93621	3.31972	5.97125
ENSMUSG00000034664	Itga2b	0.00155396	0.00200289	1.48458	0.419319	0	1.57736	0.847735	4.10251	2.84873	5.41691	6.48631	6.33393	8.20603	14.1841
ENSMUSG00000041966	Dcaf17	4.71e-07	2.05e-06	1.48466	0.180562	15.069	11.5136	13.0402	15.6143	23.6076	63.5607	74.7731	56.2521	80.5988	73.7331
ENSMUSG00000030446	Zfp273	4.42e-06	1.31e-05	1.48578	0.25386	5.59938	5.84491	9.15996	6.42682	9.46577	35.3647	33.2417	36.5171	26.2907	35.7114
ENSMUSG00000025986	Slc39a10	1.69e-05	4.04e-05	1.48727	0.259344	1.04535	3.14718	2.346	3.29466	3.34549	17.6603	14.5077	8.68445	13.5659	10.7784
ENSMUSG00000046230	Vps13a	7.32e-09	8.95e-08	1.48727	0.120381	52.6645	48.1359	61.1492	48.3791	66.0167	252.948	301.2	224.806	237.753	213.714
ENSMUSG00000042699	Dhx9	1.28e-10	6.72e-09	1.48729	0.0692607	160.805	160.168	187.196	177.483	132.109	755.61	646.782	728.01	747.786	729.66
ENSMUSG00000082103	Gm15320	0.00012033	0.000214532	1.48764	0.337138	2.54312	1.37734	1.45535	0.68122	2.52739	7.35895	19.3814	8.9077	8.74476	4.4964
ENSMUSG00000037697	Ddhd1	2.19e-08	1.96e-07	1.48768	0.111304	111.916	105.01	154.865	181.722	135.024	621.137	590.785	597.876	685.181	512.501
ENSMUSG00000037725	Ckap2	3.38e-05	7.24e-05	1.48806	0.291037	7.58149	2.88755	4.71953	3.68411	2.39442	14.8817	17.6505	26.2449	18.1652	20.6494
ENSMUSG00000032000	Birc3	1.96e-08	1.82e-07	1.48859	0.133115	25.3672	24.9853	22.6188	25.9126	18.163	93.8266	123.763	86.9705	101.15	122.61
ENSMUSG00000020647	Ncoa1	2.92e-08	2.41e-07	1.48888	0.149984	37.1048	32.4375	36.4425	43.2625	36.6969	146.551	161.312	150.486	163.294	215.983
ENSMUSG00000022533	Atp13a3	7.57e-11	5.07e-09	1.48907	0.0849065	64.0808	75.9311	72.7624	68.4421	72.2061	312.523	314.383	322.601	343.266	282.94
ENSMUSG00000033446	Lpar6	2.33e-07	1.17e-06	1.48963	0.156915	26.8993	17.5382	20.1249	18.3518	14.3504	67.0465	113.443	97.3574	83.5192	76.9193
ENSMUSG00000005501	Usp40	7.32e-09	8.95e-08	1.48969	0.113292	40.3309	49.8259	38.3035	42.9927	39.4216	155.12	180.813	185.042	253.72	178.131
ENSMUSG00000027678	Ncoa3	1.74e-06	6.02e-06	1.48985	0.187538	10.7563	7.16326	8.97585	7.13601	4.88911	48.213	41.0058	35.683	23.7842	32.0394
ENSMUSG00000040022	Rab11fip2	1.86e-06	6.36e-06	1.49021	0.217669	9.29709	12.756	6.19448	11.0095	9.9069	50.0169	55.8358	41.9691	43.4793	33.2305
ENSMUSG00000005102	Eif2ak4	2.02e-05	4.71e-05	1.49026	0.272529	8.54547	15.6374	23.924	15.3283	20.0162	63.091	106.764	61.1241	67.0355	69.7314
ENSMUSG00000026429	Ube2t	0.000145249	0.00025296	1.49068	0.336144	3.20451	3.75057	7.14974	3.05863	2.40642	19.9262	22.4202	23.1054	21.6979	8.26428
ENSMUSG00000036208	Nepro	4.94e-07	2.13e-06	1.49168	0.193985	8.63596	9.50949	11.8566	13.6338	10.737	59.4865	60.318	36.7006	49.9913	44.9222
ENSMUSG00000020413	Hus1	2.91e-05	6.38e-05	1.49189	0.291068	6.10089	9.86839	9.00967	4.66095	9.12941	32.6078	60.0687	28.7418	28.2633	32.7948
ENSMUSG00000032009	Sesn3	2.01e-08	1.85e-07	1.49214	0.130033	24.9826	22.3557	20.2439	19.3493	19.9632	74.9124	90.6752	92.1379	128.872	103.026
ENSMUSG00000020196	Cabin1	1.28e-08	1.34e-07	1.4922	0.146716	14.7814	13.972	11.6165	15.1238	13.1189	62.7637	61.7712	70.5186	59.3345	58.7249
ENSMUSG00000038943	Prc1	2.92e-06	9.28e-06	1.49245	0.185777	34.4672	20.5372	30.2683	28.8314	25.3141	81.2732	155.884	86.3856	185.615	143.789
ENSMUSG00000035877	Zhx3	9.12e-09	1.05e-07	1.49249	0.11073	57.1948	51.3145	59.7939	70.1702	69.9915	290.3	286.158	258.773	341.16	211.255
ENSMUSG00000025278	Flnb	3.23e-09	5.19e-08	1.49297	0.0921084	251.381	268.69	297.186	288.962	325.985	1307.34	1178.4	1134.82	1720.49	1104.79
ENSMUSG00000020914	Top2a	8.59e-06	2.28e-05	1.49394	0.209211	32.4918	20.2898	16.2612	25.5829	30.1491	71.668	126.859	98.5886	192.869	91.0367
ENSMUSG00000020941	Map3k14	0.00109852	0.00147116	1.49394	0.377859	2.20316	6.89474	3.21171	5.99806	0.433879	11.759	16.4683	12.8452	17.2716	15.5086
ENSMUSG00000033102	Cdc14b	1.46e-09	2.96e-08	1.49465	0.0983543	43.1771	59.0728	55.2392	60.7613	66.1719	263.913	269.089	224.64	255.589	253.221
ENSMUSG00000029068	Ccnl2	1.98e-10	8.45e-09	1.49551	0.0831564	94.9515	103.772	121.297	104.504	89.8627	397.567	472.691	477.958	468.011	481.087
ENSMUSG00000030516	Tjp1	2.4e-08	2.09e-07	1.49557	0.112936	26.7139	37.7659	32.4555	29.4483	26.0258	124.952	155.842	121.563	181.539	110.127
ENSMUSG00000027070	Lrp2	0.00175591	0.00223344	1.49605	0.40458	5.02704	2.63152	4.00805	13.7088	1.07602	13.6778	19.0105	38.2636	13.6312	19.9409
ENSMUSG00000025898	Cwf19l2	1.89e-08	1.77e-07	1.49642	0.119052	24.1049	28.4187	35.5077	20.4938	32.0621	146.499	118.029	127.112	124.642	111.291
ENSMUSG00000005533	Igf1r	3.17e-06	9.95e-06	1.49691	0.221432	5.22598	7.52127	5.21211	9.8136	6.76961	27.7939	41.953	39.2143	33.5477	21.061
ENSMUSG00000027981	Rnpc3	1.77e-07	9.5e-07	1.49739	0.169124	24.2576	15.2053	28.0673	25.0066	27.7063	117.664	106.17	91.8386	107.475	112.981
ENSMUSG00000016487	Ppfibp1	3.75e-06	1.14e-05	1.49787	0.191562	5.77455	10.1098	6.2954	7.59452	5.15855	27.996	24.8409	48.9069	22.3642	44.9392
ENSMUSG00000004865	Srpk1	1.45e-08	1.46e-07	1.49805	0.107471	84.5801	81.4012	79.1494	61.6753	58.0222	327.406	333.942	253.725	406.5	318.166
ENSMUSG00000026648	Dclre1c	1.09e-05	2.81e-05	1.49832	0.27813	8.20008	7.66116	16.3573	8.5748	9.56966	47.4435	43.0461	49.6808	37.4637	48.8048
ENSMUSG00000027612	Mmp24	8.85e-05	0.000164337	1.49879	0.338747	2.14513	0.767625	0	0	0.702803	5.95897	2.88512	3.95762	3.02031	4.78107
ENSMUSG00000020954	Strn3	2.5e-10	9.64e-09	1.49904	0.0871922	84.3723	73.0975	93.5111	66.1743	80.7682	346.352	335.245	368.072	364.323	365.135
ENSMUSG00000035299	Mid1	1.05e-06	3.97e-06	1.49922	0.181516	23.5737	33.2334	32.3559	18.4326	15.4302	105.918	122.938	110.705	116.043	84.6324
ENSMUSG00000028018	Gstcd	1.06e-07	6.42e-07	1.50009	0.1685	9.71954	12.1792	11.9753	13.1065	11.2588	44.4739	55.593	45.9086	73.3388	53.6158
ENSMUSG00000004591	Pkn2	1.78e-09	3.41e-08	1.50029	0.0871711	118.588	180.319	133.008	165.812	167.152	750.364	667.483	682.979	706.402	598.438
ENSMUSG00000039046	Usp6nl	4.09e-09	5.97e-08	1.50081	0.099958	37.8565	46.4229	49.7758	42.6291	50.1536	195.106	154.167	233.613	231.879	217.541
ENSMUSG00000042207	Kdm5b	1.67e-09	3.26e-08	1.50133	0.107724	62.8445	63.8498	70.5414	64.212	72.9681	323.213	293.034	337.383	329.516	235.994
ENSMUSG00000020709	Adap2	1.46e-08	1.47e-07	1.50143	0.133845	16.2783	21.532	24.357	24.6275	18.0345	102.847	87.517	104.875	92.2738	87.1334
ENSMUSG00000026959	Grin1	0.0124162	0.0136328	1.50184	0.559128	13.3252	36.1712	1.06971	12.6111	10.5694	42.9713	68.5477	78.6443	23.0466	37.1774
ENSMUSG00000000184	Ccnd2	4.57e-08	3.37e-07	1.50195	0.151567	32.6091	37.8092	30.4003	36.6996	38.1437	123.794	167.774	166.772	207.554	140.819
ENSMUSG00000022710	Usp7	7.82e-11	5.15e-09	1.502	0.0863372	52.3896	58.0558	59.5925	54.0633	49.5882	256.076	254.81	247.031	255.522	223.253
ENSMUSG00000038831	Ralgps1	2.83e-10	1.05e-08	1.50241	0.0914811	69.0945	68.1124	91.1279	69.6259	69.9243	324.636	335.314	345.181	341.563	305.764
ENSMUSG00000022812	Gsk3b	1.17e-10	6.37e-09	1.50418	0.0800472	92.5321	103.285	87.0288	90.1337	85.9341	466.787	455.175	415.122	376.181	366.163
ENSMUSG00000034636	Zyg11b	8.5e-10	2.05e-08	1.50458	0.0993218	65.1244	58.5911	71.5664	67.9744	64.125	243.643	288.387	287.021	351.309	320.166
ENSMUSG00000042790	Rnf214	1.1e-08	1.2e-07	1.50463	0.130944	15.4574	18.7705	20.9942	20.3147	19.311	92.0944	101.607	73.2657	96.8455	73.785
ENSMUSG00000027580	Helz2	3.18e-10	1.12e-08	1.50573	0.0736952	276.121	317.357	355.915	329.722	242.46	1311.84	1307.15	1358.18	1516.64	1321.94
ENSMUSG00000090290	Tarbp1	1.73e-06	5.98e-06	1.50613	0.205734	11.7499	8.18288	11.7202	9.17589	7.36227	45.8485	63.6786	33.2575	55.1619	32.4815
ENSMUSG00000055013	Agap1	1.88e-10	8.27e-09	1.50696	0.0805186	100.818	115.591	109.029	108.225	94.5055	461.808	551.573	531.553	443.069	413.097
ENSMUSG00000028690	Mmachc	1.54e-06	5.43e-06	1.50728	0.181228	11.8954	13.0804	5.57937	14.266	9.7931	48.456	58.9214	38.1122	49.2815	51.6579
ENSMUSG00000014932	Yes1	1.48e-11	2.29e-09	1.50736	0.0754059	96.3598	111.397	113.762	108.783	113.662	496.665	494.904	487.628	480.702	500.457
ENSMUSG00000072294	Klf12	6.59e-05	0.000127441	1.50763	0.320629	15.7173	18.0372	27.9218	7.70363	16.6445	86.7008	76.8373	82.7309	70.1076	56.4549
ENSMUSG00000007850	Hnrnph1	3.38e-08	2.68e-07	1.50782	0.117894	125.978	96.6792	82.3602	90.8515	97.0903	396.444	529.35	500.422	504.1	320.597
ENSMUSG00000036473	Tbc1d24	7.06e-08	4.7e-07	1.50788	0.127117	83.4902	116.318	125.066	85.8937	108.89	375.289	615.021	460.277	543.464	377.202
ENSMUSG00000027288	Zfp106	7.21e-09	8.87e-08	1.50884	0.114428	27.2146	23.9791	22.7925	25.5177	19.0549	112.188	107.659	129.35	114.83	82.738
ENSMUSG00000027660	Skil	6.78e-11	4.83e-09	1.50959	0.0708307	226.891	280.992	297.526	237.827	263.246	1337.16	1131.63	1115.99	1177.21	1141.73
ENSMUSG00000026413	Pkp1	3.98e-06	1.2e-05	1.50962	0.20653	7.24179	5.9445	7.22315	8.06797	8.31881	36.0782	43.3852	33.6942	53.9546	17.9789
ENSMUSG00000105872	Gm9515	0.000304324	0.00047744	1.51007	0.369467	5.34084	3.50695	1.06547	1.01954	2.1035	8.81703	15.4061	8.31437	19.058	10.2877
ENSMUSG00000026577	Blzf1	1.26e-09	2.73e-08	1.51112	0.10022	41.3316	39.4737	34.5396	48.9249	44.6566	164.788	174.984	204.987	193.396	215.783
ENSMUSG00000022376	Adcy8	1.05e-07	6.38e-07	1.51232	0.132783	30.9769	25.3786	24.1827	33.2015	30.0987	155.249	166.895	148.105	86.8093	117.362
ENSMUSG00000044788	Fads6	1.21e-05	3.06e-05	1.5125	0.260924	7.26684	7.1578	5.0738	4.16276	4.29307	21.3396	40.4537	34.2904	25.6004	17.0572
ENSMUSG00000032413	Rasa2	4.04e-09	5.93e-08	1.51266	0.0970767	98.9799	111.328	106.137	85.2005	123.882	476.867	447.442	518.048	377.797	580.199
ENSMUSG00000021965	Ska3	3.32e-05	7.13e-05	1.51267	0.282667	1.44679	0.792914	0.542412	1.96809	0.178294	3.44639	4.01743	9.3058	5.82973	7.14671
ENSMUSG00000087370	Tmem170b	1.72e-08	1.66e-07	1.51329	0.118904	47.6536	44.7233	43.5901	52.0229	43.5639	222.904	289.858	193.786	219.03	154.695
ENSMUSG00000041057	Wdr43	1.47e-07	8.21e-07	1.5148	0.180676	16.5191	13.8669	13.9518	14.4284	10.8452	52.4354	70.7699	59.6705	79.0009	64.064
ENSMUSG00000112160	BC024063	0.0063678	0.00728672	1.51521	0.501127	3.81563	5.54271	6.73122	0	3.38353	13.4547	10.88	20.4958	10.2765	19.3812
ENSMUSG00000028233	Tgs1	1.28e-07	7.4e-07	1.51532	0.188272	6.18018	6.62344	4.95879	6.08291	5.81835	25.541	27.664	33.9422	26.7624	30.1235
ENSMUSG00000040651	Tasor	3.08e-09	5.06e-08	1.51615	0.117663	51.5993	37.6954	43.6768	39.8174	34.0893	190.993	204.852	189.328	184.82	173.202
ENSMUSG00000021945	Zmym2	2.56e-07	1.26e-06	1.51639	0.145968	12.3989	24.7012	23.0179	23.0409	20.087	96.9141	79.3387	119.798	76.8849	99.926
ENSMUSG00000005580	Adcy9	6.35e-09	8.05e-08	1.5167	0.113235	38.9019	37.843	31.6944	43.5242	26.6	186.092	166.73	159.838	151.038	149.934
ENSMUSG00000118124	Gm50139	0.0390057	0.0408159	1.51682	0.71747	10.7372	0	1.75747	22.7212	9.4618	25.2461	29.3651	9.42694	24.1176	30.2089
ENSMUSG00000032702	Kank1	6.34e-07	2.61e-06	1.51708	0.190843	11.9458	8.72401	7.94984	14.7956	10.5949	56.4746	47.2994	44.7878	66.4104	38.783
ENSMUSG00000027353	Mcm8	6.34e-05	0.000123448	1.51838	0.328815	3.20451	3.50695	4.26188	8.15635	5.88505	15.6414	26.7508	19.6674	30.1663	27.9656
ENSMUSG00000028838	Extl1	7.68e-07	3.06e-06	1.51847	0.209073	9.18954	7.45018	8.07964	9.59165	6.16236	36.3637	44.5299	50.8493	34.7362	28.8381
ENSMUSG00000049739	Zfp646	1.07e-09	2.42e-08	1.51875	0.0928619	51.1913	71.1216	62.3422	63.7671	55.0391	273.304	334.158	282.019	269.362	235.545
ENSMUSG00000038116	Phf20	1.88e-05	4.43e-05	1.51896	0.277906	2.60523	2.94224	3.95447	3.76671	5.24458	16.6788	24.082	10.6414	16.8998	27.8381
ENSMUSG00000070047	Fat1	9.7e-10	2.25e-08	1.51995	0.0942353	1650.48	1374.88	1439.78	1692.53	1237.86	7889.18	6747.2	6358.6	7007.33	5773.16
ENSMUSG00000056966	Gjc3	0.00768536	0.00868631	1.52156	0.51967	0.595638	1.30796	0.592307	6.56848	12.3906	13.4318	8.78395	12.8092	18.3201	11.7548
ENSMUSG00000028522	Mier1	2.56e-10	9.78e-09	1.52211	0.0831432	71.718	72.6489	76.9805	59.6428	70.6386	347.147	315.748	362.815	330.747	266.772
ENSMUSG00000083020	Gm15331	7.02e-05	0.000134942	1.52214	0.31028	3.20451	5.84491	3.19641	8.15635	3.15526	15.8707	29.7751	30.486	25.4107	13.4532
ENSMUSG00000024077	Strn	6.91e-11	4.87e-09	1.52508	0.0873326	64.3802	66.5937	57.5096	56.4222	60.255	307.859	286.622	265.075	279.316	271.544
ENSMUSG00000053774	Ubxn7	3.38e-09	5.34e-08	1.52566	0.108093	34.0043	43.6739	44.1126	42.2196	41.6807	172.034	220.857	234.69	166.851	167.05
ENSMUSG00000063659	Zbtb18	0.000487871	0.000720759	1.52576	0.345715	8.96453	17.3681	13.8602	10.919	53.9754	72.7271	55.3187	92.3629	60.3959	133.907
ENSMUSG00000026496	Parp1	5.11e-06	1.48e-05	1.52593	0.206347	4.53059	5.86985	3.84176	11.4926	8.42939	25.4013	37.2491	27.2553	36.1187	30.3591
ENSMUSG00000031403	Dkc1	1.79e-07	9.55e-07	1.52614	0.181981	8.86439	6.35536	9.69607	5.78384	6.34642	33.3453	31.333	38.3528	39.4721	34.1769
ENSMUSG00000051977	Prdm9	5.44e-06	1.56e-05	1.52629	0.245289	5.84433	9.35522	5.83844	3.45155	5.57127	24.3549	35.3211	34.642	26.7899	22.4611
ENSMUSG00000004815	Dgkq	4.95e-11	4.33e-09	1.52637	0.0838209	286.669	233.599	276.781	285.523	261.048	1230.57	1297.8	1178.29	1245.09	1225.25
ENSMUSG00000041025	Iffo2	1.51e-05	3.67e-05	1.52691	0.240856	8.54535	10.5208	5.32735	13.2541	12.7103	47.7612	60.5117	39.4925	66.3279	27.243
ENSMUSG00000017679	Ttpal	6.84e-09	8.49e-08	1.5272	0.122678	30.4235	34.1246	25.8752	34.016	30.5893	158.801	171.257	153.752	128.07	115.185
ENSMUSG00000027312	Atrn	3.2e-09	5.17e-08	1.52759	0.104194	52.453	50.1059	53.9544	57.7282	48.5099	226.298	326.769	261.583	219.936	201.06
ENSMUSG00000031365	Zfp275	1.5e-05	3.66e-05	1.52803	0.23446	11.7499	9.35186	11.7202	13.2541	5.25876	51.0258	47.2004	30.9444	37.5503	82.1265
ENSMUSG00000021134	Srsf5	1.29e-09	2.79e-08	1.52903	0.086069	294.179	238.36	242.363	211.524	232.491	1046.57	1290.47	1079.53	1313.81	919.517
ENSMUSG00000028587	Orc1	3.63e-05	7.68e-05	1.52919	0.308402	1.92929	0.624069	0	0.910508	0	3.68121	4.49344	3.96795	3.92047	4.38536
ENSMUSG00000031502	Col4a1	0.000109519	0.000197677	1.53033	0.313405	1.02673	2.34573	1.38605	1.25482	0.505796	12.4797	10.9617	4.32914	3.15472	11.0902
ENSMUSG00000021823	Vcl	2.41e-07	1.2e-06	1.53064	0.146415	76.0677	80.3829	141.672	91.8175	97.8464	459.664	630.522	366.63	374.714	420.65
ENSMUSG00000057093	Zfp607b	2.28e-06	7.55e-06	1.53111	0.300355	0.29546	0.648053	0.732762	0.283062	0.290003	3.0507	3.55741	3.98954	6.91269	2.56831
ENSMUSG00000107476	Zfp862-ps	4.4e-05	9.03e-05	1.53135	0.320988	2.62667	3.27782	2.98963	2.5789	2.29886	22.1633	17.5224	6.7512	14.2332	16.7155
ENSMUSG00000032119	Hinfp	5.39e-05	0.000107052	1.53206	0.264327	9.04942	3.94928	10.7998	2.83345	8.43478	27.6107	39.8154	41.2899	26.8738	22.9091
ENSMUSG00000038736	Nudcd1	2.58e-06	8.37e-06	1.53213	0.188181	28.626	14.3483	14.047	16.2232	32.9391	83.8639	95.5399	86.3978	119.658	87.7898
ENSMUSG00000041415	Dicer1	2.03e-09	3.75e-08	1.5324	0.0968965	74.1381	82.661	74.947	89.9615	76.6894	394.544	408.115	352.291	438.851	277.351
ENSMUSG00000046351	Zfp322a	5.16e-07	2.2e-06	1.53299	0.198477	9.75104	8.50565	6.09767	9.11453	8.55977	38.4402	41.2839	54.9985	41.9367	29.0216
ENSMUSG00000000531	Grasp	0.00014666	0.000255057	1.53406	0.386062	2.13634	1.16898	3.19641	2.03909	1.05175	13.2953	18.8802	8.36917	6.35268	7.95434
ENSMUSG00000013076	Amotl1	7.62e-06	2.07e-05	1.53434	0.306677	0.415451	0.227393	0.632117	1.38974	0.624013	5.64279	5.78291	6.23907	4.15358	2.34012
ENSMUSG00000028780	Sema3c	3.46e-06	1.07e-05	1.535	0.21714	5.36965	7.15975	12.7567	9.43943	11.2185	50.1387	37.0485	58.7402	31.5113	40.9681
ENSMUSG00000048027	Rgmb	8.05e-06	2.17e-05	1.53532	0.213477	10.7358	10.0667	9.37944	8.66951	11.3986	61.7556	79.5787	37.2051	58.8	24.2665
ENSMUSG00000040549	Ckap5	3.93e-09	5.84e-08	1.53563	0.107075	40.5266	37.8632	46.8407	52.1302	35.0539	165.539	199.197	229.657	216.094	181.746
ENSMUSG00000041890	Git2	1.51e-07	8.38e-07	1.53604	0.159386	35.3186	65.1675	57.4027	38.8404	37.2395	185.051	214.446	212.225	215.666	238.201
ENSMUSG00000034543	Morc2a	4.48e-07	1.97e-06	1.53664	0.175289	8.58159	7.78718	11.2891	8.45422	5.85844	30.3323	50.2399	45.6986	47.9753	30.8113
ENSMUSG00000035245	Eogt	1.11e-05	2.86e-05	1.53709	0.266859	1.59082	2.22298	2.72047	4.14126	4.23007	14.0471	11.9736	12.0811	19.0163	19.1632
ENSMUSG00000021712	Trim23	2.14e-06	7.15e-06	1.53763	0.226757	7.47718	10.3176	5.54031	13.3458	7.51659	37.5612	36.3857	41.5797	49.27	42.4419
ENSMUSG00000028572	Hook1	2.78e-10	1.04e-08	1.53846	0.0855181	46.87	50.5965	50.4797	51.3047	42.4895	272.594	232.182	192.316	208.202	235.007
ENSMUSG00000034724	Cnot6l	2.06e-09	3.78e-08	1.53858	0.118122	27.6581	31.5198	28.3925	30.47	31.6929	123.656	152.537	120.124	150.407	164.158
ENSMUSG00000074862	BC025920	4.11e-05	8.53e-05	1.53878	0.355418	2.18001	2.38575	1.76489	1.04035	3.21977	10.9767	12.6707	10.6387	11.3584	10.5336
ENSMUSG00000053646	Plxnb1	7.63e-06	2.07e-05	1.53904	0.269048	0.857513	0.391389	0.641402	0.41111	1.04078	3.36314	7.6938	7.17373	6.18708	2.1235
ENSMUSG00000090093	Gm14399	0.0122201	0.0134277	1.53906	0.626684	2.31404	14.1365	14.0684	6.98248	2.17873	11.8518	27.8868	43.3237	46.6143	36.0151
ENSMUSG00000025348	Itga7	2.24e-06	7.45e-06	1.53917	0.238849	20.7804	11.202	17.0176	15.2381	11.0161	77.3198	83.5703	63.345	68.7316	59.6274
ENSMUSG00000021583	Erap1	6.26e-10	1.7e-08	1.53922	0.101699	35.2526	28.8859	33.0661	34.8982	35.3429	173.623	131.802	160.61	149.693	176.071
ENSMUSG00000034243	Golgb1	4.42e-06	1.31e-05	1.53945	0.200421	8.25178	16.9152	8.13147	11.7191	5.8952	53.9032	46.9111	53.0837	30.7737	51.8803
ENSMUSG00000026039	Sgo2a	3.47e-05	7.42e-05	1.53953	0.330536	4.35889	6.67856	5.21738	5.82541	7.72539	20.4983	31.7224	32.3874	34.2652	29.0491
ENSMUSG00000026622	Nek2	4.45e-06	1.32e-05	1.54008	0.208767	6.49608	5.6889	5.83145	6.00176	7.94654	31.5776	39.0652	26.0803	54.7301	17.3514
ENSMUSG00000110797	Nek2	4.45e-06	1.32e-05	1.54008	0.208767	6.49608	5.6889	5.83145	6.00176	7.94654	31.5776	39.0652	26.0803	54.7301	17.3514
ENSMUSG00000078651	Aoc2	2.81e-05	6.21e-05	1.54008	0.301226	3.4472	5.02997	8.02322	5.71538	3.9303	18.4319	30.2308	31.2327	33.8846	17.3288
ENSMUSG00000020691	Mettl2	6.35e-06	1.77e-05	1.54071	0.208699	6.40901	11.69	5.32735	8.15635	8.41402	28.6497	48.5158	38.4242	60.9989	24.038
ENSMUSG00000040987	Mill2	0.000115203	0.000206599	1.5409	0.30816	0.812835	5.42383	1.38678	3.6699	2.05359	12.392	10.821	18.321	11.3503	10.1478
ENSMUSG00000026305	Lrrfip1	8.01e-09	9.54e-08	1.54118	0.104174	93.0615	126.655	126.649	94.8328	78.6652	513.163	399.533	502.59	479.855	510.197
ENSMUSG00000054021	Sirt5	3.1e-09	5.07e-08	1.54118	0.122914	36.4948	37.7026	39.7971	43.5885	31.8218	171.87	197.009	174.032	198.22	152.186
ENSMUSG00000027035	Cers6	1.92e-11	2.65e-09	1.54119	0.0738099	67.2517	73.4832	81.1923	74.737	72.4491	346.655	335.714	378.11	312.93	359.96
ENSMUSG00000034248	Slc25a37	1.64e-07	8.94e-07	1.5412	0.141641	117.361	151.489	127.652	118.478	125.53	564.631	795.979	657.701	702.907	366.471
ENSMUSG00000029438	Bcl7a	8.38e-05	0.000156903	1.54129	0.280203	4.78679	19.5037	21.4863	15.0381	11.6565	51.6504	72.1726	63.0701	87.6402	45.4699
ENSMUSG00000037921	Ddx60	8.14e-08	5.24e-07	1.54218	0.131912	101.006	106.335	149.45	105.135	165.172	758.265	462.161	565.073	517.91	616.788
ENSMUSG00000020273	Papolg	1.62e-08	1.59e-07	1.54229	0.148898	14.8449	20.1577	14.4006	13.4919	14.7068	69.127	81.1693	78.1022	72.4042	68.3949
ENSMUSG00000028649	Macf1	9.16e-09	1.05e-07	1.54236	0.105664	330.056	477.048	359.686	306.897	275.357	1605.69	1866.96	1706.59	1391.34	1511.25
ENSMUSG00000062604	Srpk2	1.38e-07	7.83e-07	1.54304	0.139366	19.5137	25.5995	19.0611	13.279	14.5836	68.0673	88.5192	113.028	82.6641	82.1229
ENSMUSG00000021756	Il6st	1.86e-06	6.35e-06	1.54323	0.189812	10.1677	11.5148	14.9801	17.9787	14.2108	50.0262	47.1138	95.141	55.5898	93.2951
ENSMUSG00000031884	Ces2d-ps	0.000630684	0.000901324	1.54339	0.473348	0	2.69524	1.22251	2.32036	1.20119	6.61203	9.32888	5.3784	10.0258	6.35673
ENSMUSG00000063550	Nup98	4.99e-11	4.33e-09	1.545	0.0764212	100.377	80.7619	92.2449	88.5872	77.3876	429.229	410.453	417.734	369.868	436.156
ENSMUSG00000038174	Fam126b	4.71e-09	6.63e-08	1.54559	0.105878	42.6041	49.6814	42.2148	51.5624	44.4159	215.462	205.126	204.274	178.113	301.58
ENSMUSG00000058392	Rrp1b	4.76e-05	9.66e-05	1.54641	0.303377	1.74826	2.48159	5.23035	2.96605	2.23297	7.43983	15.5514	16.2293	22.3125	16.5589
ENSMUSG00000026770	Il2ra	8.22e-09	9.67e-08	1.54682	0.209848	0	0	0	0	0	1.61088	1.54946	2.97469	1.7635	1.59856
ENSMUSG00000090077	Lime1	0.00016266	0.000278439	1.54701	0.365148	3.45654	0.457504	2.75254	1.6517	1.4716	7.19199	14.1555	14.557	8.84668	7.03575
ENSMUSG00000038708	Golga4	4.58e-10	1.42e-08	1.5472	0.080613	109.347	149.818	163.386	144.013	134.138	571.683	697.108	710.199	667.8	635.285
ENSMUSG00000022822	Abcc5	0.000626511	0.000896151	1.54764	0.362508	8.0679	17.0367	20.1945	5.63971	27.7456	97.0794	123.776	41.063	40.0696	60.0042
ENSMUSG00000071064	Zfp827	4.52e-09	6.46e-08	1.54849	0.100015	64.3574	45.2488	59.672	43.6852	42.1811	237.307	250.053	252.371	258	198.686
ENSMUSG00000022577	Ly6h	2.69e-05	5.99e-05	1.54983	0.297655	0	0.554395	0.8091	0.968512	0.71225	5.41217	8.76712	5.38156	2.07037	2.94075
ENSMUSG00000036023	Parp2	9.89e-07	3.77e-06	1.55014	0.171895	16.637	13.1709	18.879	15.1431	18.3326	66.0166	77.2627	130.28	49.7641	90.886
ENSMUSG00000039531	Zup1	2.08e-08	1.89e-07	1.55028	0.153222	17.3173	21.6309	24.1037	22.6763	17.1404	108.464	91.5635	92.0104	92.6777	106.14
ENSMUSG00000033237	Arid2	6.24e-09	7.95e-08	1.55079	0.104703	42.3293	43.4341	48.817	33.4763	36.4827	200.855	202.032	173.17	245.441	155.53
ENSMUSG00000043029	Trpv3	1.01e-06	3.84e-06	1.55105	0.182373	16.0225	15.1968	11.7202	17.3322	7.36227	58.1924	66.8182	63.7918	49.7626	80.719
ENSMUSG00000033004	Mycbp2	9.2e-07	3.55e-06	1.55165	0.197025	18.6285	18.0538	31.2393	18.3732	35.6627	128.134	125.669	96.1934	111.242	102.127
ENSMUSG00000007080	Pole	2.3e-05	5.24e-05	1.55231	0.248694	8.98632	4.83383	4.87809	4.84181	9.37075	18.0355	42.9889	25.8364	54.5594	28.3287
ENSMUSG00000035247	Hectd1	8.99e-11	5.53e-09	1.55422	0.0696129	88.4569	96.6035	112.464	107.202	83.8216	437.948	484.931	502.497	476.484	410.983
ENSMUSG00000027699	Ect2	1.44e-06	5.15e-06	1.55501	0.179501	7.30365	6.3838	9.08604	8.54189	6.7353	22.0731	52.2168	33.9927	56.5433	33.7514
ENSMUSG00000038024	Dennd4c	1.06e-09	2.41e-08	1.55748	0.0859225	130.921	169.714	175.964	140.983	153.591	814.756	888.572	629.299	690.266	657.241
ENSMUSG00000029246	Ppat	3.71e-07	1.69e-06	1.5586	0.209981	9.61352	9.35186	12.8898	10.3348	12.7232	50.5362	67.5951	46.6134	56.4527	49.1764
ENSMUSG00000072653	Zfp783	8.95e-06	2.37e-05	1.55881	0.290365	1.7282	1.8994	2.49178	1.81892	3.69658	15.3179	11.5251	10.9558	15.9799	10.0159
ENSMUSG00000040687	Madd	6.34e-07	2.61e-06	1.55915	0.164993	124.113	103.565	183.762	152.812	82.83	509.289	836.468	560.527	571.785	541.039
ENSMUSG00000020561	Twistnb	1.81e-05	4.29e-05	1.55915	0.237321	6.24928	6.13342	3.89634	4.24531	5.38696	12.7463	31.5644	20.8378	49.3053	29.1039
ENSMUSG00000038599	Capn8	7.04e-07	2.85e-06	1.55934	0.189244	9.73257	11.5629	13.937	11.5788	8.55848	56.9464	57.4757	63.4868	31.9644	68.057
ENSMUSG00000041718	Alg13	3.74e-05	7.89e-05	1.55979	0.275363	4.60592	3.5187	2.94205	3.81728	7.87061	10.0394	27.6022	23.7121	27.2897	30.7259
ENSMUSG00000031220	Awat2	0.000155121	0.000267405	1.55991	0.393044	1.20211	2.10365	3.83456	2.29429	1.18364	7.22799	19.3173	10.0503	13.3818	9.32918
ENSMUSG00000018474	Chd3	5.3e-06	1.52e-05	1.56	0.20716	56.9752	117.36	113.612	100.049	60.617	399.578	441.958	330.456	658.942	299.589
ENSMUSG00000024533	Spire1	0.000100468	0.000183331	1.5601	0.292029	3.05451	4.91158	2.39578	5.32732	3.39973	10.1576	21.5509	42.3037	11.3289	25.4758
ENSMUSG00000009292	Trpm2	3.11e-05	6.74e-05	1.56015	0.313862	4.80726	2.06813	2.27836	2.8075	3.11888	16.6478	11.3476	25.9157	11.9186	16.111
ENSMUSG00000054099	Slc25a40	4.14e-07	1.85e-06	1.56031	0.2064	16.128	10.6006	18.2504	13.3545	12.9932	73.1808	53.9018	70.8779	76.3977	71.3855
ENSMUSG00000040297	Suco	2.4e-08	2.09e-07	1.56052	0.15928	13.9775	14.9041	13.7489	13.2408	18.6027	82.721	62.7996	74.8444	71.5521	70.8697
ENSMUSG00000072974	Gm4787	9.88e-05	0.000180587	1.56085	0.386189	3.20451	2.33797	2.13094	2.03909	1.05175	11.2083	7.37543	11.3598	13.7641	16.624
ENSMUSG00000035840	Lysmd3	1.12e-10	6.26e-09	1.56181	0.0868948	84.9761	92.1474	98.2681	88.4087	92.0804	457.423	399.799	505.677	447.683	380.793
ENSMUSG00000036898	Zfp157	2.21e-06	7.36e-06	1.56371	0.212332	8.22168	4.30418	7.62247	8.19751	9.04837	32.2637	28.1773	57.5692	40.5857	30.848
ENSMUSG00000087598	Zfp111	1.34e-06	4.85e-06	1.56562	0.204005	8.60538	10.2617	9.35275	9.84585	17.5416	48.6577	40.5459	57.8926	47.6283	79.2734
ENSMUSG00000042202	Slc35e2	2.31e-09	4.14e-08	1.56687	0.0934709	86.4988	92.08	86.6461	104.829	108.824	500.401	521.871	441.456	517.409	340.38
ENSMUSG00000024079	Eif2ak2	7.62e-10	1.93e-08	1.56847	0.114208	13.5873	15.7295	14.1992	16.3868	17.0829	77.3561	72.568	79.5423	68.2746	80.6323
ENSMUSG00000056019	Zfp709	1.26e-05	3.16e-05	1.56894	0.22925	7.48725	4.50378	6.11051	11.6213	3.17649	34.001	40.0597	30.2816	20.8051	32.2426
ENSMUSG00000047749	Zc3hav1l	3.36e-05	7.2e-05	1.56909	0.307346	5.34084	8.18288	3.19641	3.05863	3.15526	22.9259	22.6564	27.6445	27.1541	14.2516
ENSMUSG00000025192	Entpd7	1.23e-09	2.69e-08	1.5691	0.0878955	151.526	166.47	154.454	148.805	181.534	839.276	872.464	707.627	896.393	585.95
ENSMUSG00000020700	Map3k3	2.13e-07	1.1e-06	1.56937	0.197619	5.03961	3.04584	4.16052	4.33216	3.59489	18.4073	24.9795	19.8715	23.3146	19.3233
ENSMUSG00000034614	Pik3ip1	3.39e-05	7.25e-05	1.56949	0.333332	1.31027	0.901761	0.273744	1.05151	1.43458	6.06593	12.65	8.00155	4.24454	3.83052
ENSMUSG00000058748	Zfp958	3.59e-06	1.1e-05	1.56983	0.239269	4.17216	8.11825	7.52323	8.29892	9.90652	45.7889	27.8952	44.5359	29.8797	41.6698
ENSMUSG00000037544	Dlgap5	1.02e-05	2.65e-05	1.57057	0.281853	3.60862	4.04858	2.65032	4.07817	6.31062	16.2784	27.3316	26.0461	16.16	22.3712
ENSMUSG00000026596	Abl2	1.41e-08	1.45e-07	1.57092	0.147334	17.0917	13.2241	13.7563	11.1171	12.7286	60.4893	66.3586	77.9934	61.7867	67.8886
ENSMUSG00000096780	Tmem181b-ps	3.8e-07	1.72e-06	1.57093	0.157549	17.9318	36.0641	34.4527	32.554	32.1629	153.989	177.785	158.285	101.271	146.786
ENSMUSG00000027130	Slc12a6	3.9e-09	5.82e-08	1.57102	0.0987765	134.927	183.706	148.083	166.67	158.356	772.178	995.234	808.017	665.113	612.569
ENSMUSG00000030031	Kbtbd8	0.000429152	0.000644574	1.57134	0.350112	6.86415	3.75649	7.9881	6.00906	2.25298	13.4709	15.9626	19.5624	49.9095	52.4437
ENSMUSG00000027652	Ralgapb	1.88e-10	8.27e-09	1.57156	0.0935299	77.9847	64.7377	78.2459	80.4679	80.0261	413.873	336.854	395.078	343.113	357.247
ENSMUSG00000021147	Wdr37	1.79e-07	9.58e-07	1.57177	0.192179	9.4377	7.98042	5.30534	6.19488	7.77197	36.6304	35.6953	41.0106	35.4352	34.4848
ENSMUSG00000082305	Gm2420	0.000126673	0.000224421	1.57183	0.333159	4.27267	1.16898	2.13094	7.1368	3.15526	17.0557	19.234	19.8589	18.3044	10.9209
ENSMUSG00000035623	Rsf1	3.68e-09	5.65e-08	1.57193	0.11137	52.9716	57.9696	50.4368	60.6745	50.9723	192.276	301.961	284.869	302.574	257.105
ENSMUSG00000030401	Rtn2	1.01e-05	2.64e-05	1.57207	0.224252	11.5398	9.38528	18.3353	5.07981	8.62187	38.2674	71.5509	51.1976	42.276	47.3854
ENSMUSG00000042616	Oscp1	0.00468542	0.00546675	1.57249	0.506505	6.31332	3.44871	0	0.216297	0.633072	6.23692	8.7971	8.56735	6.27077	6.87617
ENSMUSG00000020176	Grb10	6.2e-05	0.000121179	1.57264	0.30233	1.80632	0.59342	0.720486	1.38347	1.60101	10.9236	15.0412	8.62072	3.86414	3.98085
ENSMUSG00000036192	Rorb	2.89e-05	6.35e-05	1.57296	0.326304	0	0	1.28409	0	0.310436	1.83289	5.37086	2.5834	4.84725	1.58411
ENSMUSG00000025646	Atrip	5.24e-07	2.23e-06	1.57332	0.168421	29.0115	28.2591	20.1993	13.5003	30.741	100.748	122.287	124.521	129.46	98.7376
ENSMUSG00000093954	Gm16867	7.58e-07	3.02e-06	1.57429	0.169747	70.4987	84.4467	73.8881	73.2654	109.332	379.134	457.747	463.315	524.752	224.318
ENSMUSG00000021708	Rasgrf2	1.66e-07	9.04e-07	1.57438	0.14492	27.3527	23.5085	53.0839	40.6859	36.1885	178.457	157.968	160.853	182.657	168.927
ENSMUSG00000057842	Zfp595	7.33e-06	2e-05	1.57502	0.261044	2.55844	4.27821	6.41892	4.85645	5.82894	21.27	16.887	30.2899	23.7495	31.4103
ENSMUSG00000027281	Slx4ip	9.15e-09	1.05e-07	1.5755	0.145119	14.4269	14.333	16.6209	17.0422	15.9239	62.0379	83.4046	74.0805	85.402	85.1788
ENSMUSG00000031529	Tnks	1.15e-10	6.32e-09	1.57553	0.0820724	64.7573	69.3388	77.978	64.128	70.0236	344.357	360.209	326.769	377.82	278.683
ENSMUSG00000039145	Camk1d	5.38e-10	1.53e-08	1.57588	0.0894149	44.1924	48.4739	62.4844	49.506	43.8952	212.095	242.205	272.916	255.74	223.197
ENSMUSG00000048442	Smim5	6.2e-05	0.000121179	1.57623	0.303015	2.30645	5.96713	1.80731	1.73311	5.4096	18.2012	12.4215	24.9229	16.8448	13.228
ENSMUSG00000038759	Nup205	1.71e-09	3.33e-08	1.57701	0.111574	43.8024	29.2548	28.5653	34.5298	33.2115	153.717	171.925	160.055	164.419	170.257
ENSMUSG00000025326	Ube3a	1.2e-06	4.41e-06	1.57704	0.178535	46.483	25.44	28.3003	21.2116	43.8094	178.584	140.892	185.659	169.791	111.3
ENSMUSG00000048249	Crebrf	5.22e-09	7.07e-08	1.57918	0.102836	25.1837	31.3966	25.341	23.4706	28.2522	176.414	117.773	145.254	107.787	118.178
ENSMUSG00000041491	Cep78	0.000370367	0.000566919	1.57947	0.349512	5.34084	4.76308	1.1039	10.1954	2.17937	15.5935	28.8957	21.1212	18.5074	19.0509
ENSMUSG00000079509	Zfx	3.52e-07	1.62e-06	1.57949	0.157171	13.8529	12.9269	14.4774	10.7579	14.4524	69.9984	41.7774	102.27	56.3463	74.5714
ENSMUSG00000021366	Hivep1	1.28e-06	4.65e-06	1.57996	0.21815	7.64789	7.0139	3.59687	8.21679	8.03607	39.6726	38.1701	30.0455	33.7163	30.4983
ENSMUSG00000000606	Vmn2r88	1.24e-05	3.13e-05	1.58014	0.279624	3.34256	7.31605	6.66831	6.38055	4.38827	28.1336	43.4863	29.4363	18.6056	26.6316
ENSMUSG00000026790	Odf2	1.3e-08	1.36e-07	1.58039	0.152039	23.1258	24.3936	27.3364	26.438	24.0797	114.109	148.93	132.095	124.382	102.805
ENSMUSG00000059422	Gm8116	0.0192005	0.0206636	1.58227	0.741945	0	3.99796	0	2.83283	8.40193	5.39928	5.12306	8.78037	15.6288	17.8306
ENSMUSG00000007827	Ankrd26	0.000180825	0.000304743	1.5827	0.371117	2.55399	0.282067	0	0.164624	0.507252	3.22497	9.3338	4.61909	2.9013	2.92697
ENSMUSG00000019214	Chtf18	0.000276467	0.000439103	1.58295	0.333299	7.42477	39.2995	8.56134	31.1163	15.7121	66.0751	81.187	101.795	97.1641	73.306
ENSMUSG00000024122	Pdpk1	2.96e-10	1.07e-08	1.58317	0.0899352	55.5011	55.808	61.304	52.82	47.3756	245.696	227.114	312.832	287.084	269.496
ENSMUSG00000023191	P3h3	1.57e-06	5.52e-06	1.58376	0.246566	0	1.15928	0	0	0	2.85875	3.00735	2.78601	2.09092	2.34194
ENSMUSG00000029104	Htt	4.04e-10	1.27e-08	1.5838	0.0930182	33.6075	32.0319	33.3579	26.7166	35.089	140.574	146.967	160.196	193.258	153.938
ENSMUSG00000032580	Rbm5	2.43e-10	9.48e-09	1.58385	0.0920326	44.2719	48.1834	59.5619	44.7339	45.0532	233.647	222.42	268.014	221.901	237.47
ENSMUSG00000074519	Zfp971	9.2e-05	0.000169683	1.58489	0.355876	7.63339	13.1416	7.03048	5.38773	3.77082	30.2893	32.4029	37.6725	28.3302	51.5862
ENSMUSG00000044361	BC024139	4.36e-05	8.96e-05	1.58535	0.276752	4.27267	13.0262	6.52967	4.50541	5.32513	19.4721	53.6912	25.4665	44.4122	28.5426
ENSMUSG00000060657	Marf1	4.57e-09	6.51e-08	1.58581	0.10131	40.6282	60.3505	58.8852	65.2504	42.1774	259.804	272.816	268.9	258.674	232.619
ENSMUSG00000027185	Nat10	1.89e-05	4.45e-05	1.58583	0.24257	19.4632	21.2678	13.936	23.6949	6.38283	65.992	69.4105	106.031	79.7653	72.4876
ENSMUSG00000073608	Gal3st2c	1.31e-05	3.27e-05	1.58637	0.240906	3.34055	13.3151	8.8934	10.5956	8.74686	38.6946	48.8333	42.3155	49.8716	33.6447
ENSMUSG00000041846	Ppp4r3a	5.13e-11	4.35e-09	1.58705	0.0854529	144.755	153.993	176.921	158.467	153.377	862.945	768.08	744.886	779.941	704.395
ENSMUSG00000035181	Heatr5a	3.23e-09	5.19e-08	1.58749	0.0979428	121.153	155.084	151.321	144.484	145.134	745.89	880.943	680.88	735.337	514.574
ENSMUSG00000070282	3000002C10Rik	0.000346576	0.000534987	1.58779	0.378092	1.07027	0.445052	1.06747	2.04384	5.43785	8.41614	14.8908	8.42103	12.4284	5.7256
ENSMUSG00000027167	Elp4	1.2e-05	3.04e-05	1.58784	0.251311	6.79209	10.2458	5.3224	6.72733	6.9343	27.6188	47.5952	45.4276	56.1101	19.0566
ENSMUSG00000000804	Usp32	1.46e-08	1.47e-07	1.58827	0.150302	14.2215	12.0485	12.2169	11.2884	10.1558	57.1359	58.3381	75.2657	60.719	52.2402
ENSMUSG00000027469	Tpx2	4.48e-06	1.32e-05	1.58881	0.20715	23.9489	11.6898	12.4184	35.5015	20.9607	91.2261	89.4838	92.0738	111.762	97.2506
ENSMUSG00000073678	Pgap1	3.36e-09	5.33e-08	1.58918	0.0984227	67.4597	53.1573	52.696	46.8585	43.8053	248.738	235.625	242.215	239.323	335.024
ENSMUSG00000045411	2410002F23Rik	2.74e-07	1.33e-06	1.59078	0.184391	9.27367	9.39212	5.73232	10.0772	11.3487	34.2439	50.1351	44.5235	49.7923	53.4632
ENSMUSG00000021587	Pcsk1	0.00011146	0.000200761	1.59122	0.299383	4.67498	5.11784	4.66239	6.11726	3.24913	47.9938	35.4747	15.8973	9.99676	34.8769
ENSMUSG00000067786	Nnat	1.26e-05	3.16e-05	1.59129	0.275555	4.48642	5.72989	4.83299	5.71712	2.04518	17.541	32.561	22.8532	27.2519	18.8539
ENSMUSG00000020063	Sirt1	8.14e-10	2e-08	1.59142	0.0969437	87.2525	79.8478	73.9853	66.1258	79.5943	412.33	399.78	442.12	360.098	302.94
ENSMUSG00000047867	Gimap6	1.76e-05	4.18e-05	1.59193	0.309302	0.632182	1.38414	0	0.604176	1.24511	5.2076	7.91657	5.71514	3.70129	4.19103
ENSMUSG00000044098	Rsbn1	2.48e-08	2.14e-07	1.59217	0.13582	25.3503	19.5231	31.8417	24.1983	24.9606	96.8002	150.482	137.216	107.054	138.177
ENSMUSG00000039218	Srrm2	1.75e-08	1.68e-07	1.59229	0.116438	54.1566	67.6604	65.5496	80.9703	59.4266	291.975	409.722	328.783	367.959	236.21
ENSMUSG00000038774	Ascc3	8.43e-09	9.86e-08	1.59244	0.139793	30.0711	30.5332	43.1691	31.724	41.7166	164.828	187.685	167.839	173.97	176.544
ENSMUSG00000060961	Slc4a4	1.54e-07	8.51e-07	1.59278	0.145514	88.7154	83.9913	73.629	88.4578	129.112	503.383	575.653	445.832	480.357	296.803
ENSMUSG00000023026	Dip2b	2.76e-08	2.31e-07	1.59325	0.157489	5.80203	7.36325	6.49242	4.61324	7.17817	29.0389	35.7644	37.083	30.285	31.1335
ENSMUSG00000027365	Trpm7	2.73e-08	2.29e-07	1.59329	0.121901	49.3767	39.344	36.0147	45.0505	59.1372	281.837	206.561	249.854	169.22	228.258
ENSMUSG00000021180	Rps6ka5	1.62e-07	8.87e-07	1.59352	0.150978	21.4586	25.6433	19.263	15.8813	23.8254	113.991	153.068	88.8358	108.84	75.47
ENSMUSG00000012640	Zfp715	3.61e-07	1.65e-06	1.59353	0.218691	3.95059	6.41575	4.43097	4.99116	5.16156	26.1116	29.3548	24.7488	25.6088	25.5011
ENSMUSG00000042105	Inpp5f	1.98e-06	6.7e-06	1.59354	0.190239	19.227	30.5825	17.0625	14.2736	22.0868	123.658	102.657	118.066	117.96	57.1551
ENSMUSG00000029202	Pds5a	1.05e-11	1.84e-09	1.5936	0.0770054	172.258	166.907	152.023	160.027	168.494	839.564	854.864	806.064	799.681	744.449
ENSMUSG00000018372	Cep95	3.38e-06	1.05e-05	1.5936	0.241492	4.65142	6.8535	4.63897	8.6055	3.36495	39.075	27.7971	24.5549	27.6389	24.5523
ENSMUSG00000051452	Gm11437	3.39e-06	1.05e-05	1.59375	0.2016	17.0907	30.3935	53.2735	38.7426	42.0701	145.481	178.711	164.44	212.815	152.733
ENSMUSG00000020380	Rad50	1.98e-07	1.04e-06	1.59388	0.156872	12.2732	27.064	17.9246	17.0827	18.1264	115.866	94.4281	93.4521	82.7788	70.5666
ENSMUSG00000054611	Kdm2a	6.14e-10	1.68e-08	1.5949	0.0833424	86.8065	98.1296	104.753	98.3795	73.4497	422.591	542.811	427.395	486.381	401.64
ENSMUSG00000042410	Agps	4.99e-07	2.15e-06	1.59506	0.220012	6.59189	4.94601	6.57524	7.65674	6.31051	33.7253	35.8658	39.352	24.7317	34.7751
ENSMUSG00000055204	Ankrd17	5.2e-11	4.38e-09	1.59603	0.072339	215.246	238.327	230.039	251.202	252.63	1127	1311.38	1189.44	1294.28	970.031
ENSMUSG00000031540	Kat6a	2.13e-10	8.83e-09	1.59679	0.104633	153.367	173.737	187.218	173.01	152.067	844.788	819.215	847.114	832.344	798.459
ENSMUSG00000026048	Ercc5	2.04e-07	1.06e-06	1.5971	0.200164	5.78552	7.84173	7.14238	5.87331	4.86498	34.1571	26.5738	31.4213	35.9158	36.406
ENSMUSG00000058921	Slc10a5	9.46e-11	5.7e-09	1.59723	0.0721408	130.317	160.962	182.613	174.96	140.571	788.801	800.92	784.084	704.329	804.107
ENSMUSG00000039270	Megf9	5.89e-06	1.66e-05	1.5974	0.21983	7.67048	2.65186	8.56941	6.36173	6.56087	28.8578	25.434	39.1546	41.4214	25.8072
ENSMUSG00000029729	Zkscan1	1.94e-10	8.37e-09	1.59755	0.0828726	92.2118	81.7066	93.4063	78.6642	75.1922	437.474	495.704	381.701	423.543	358.034
ENSMUSG00000095253	Zfp799	4.6e-06	1.35e-05	1.59774	0.239714	1.83789	3.82642	3.48281	3.06633	2.40708	24.8215	21.6651	13.9648	10.7385	12.9925
ENSMUSG00000020021	Fgd6	2.5e-06	8.16e-06	1.5984	0.216957	3.99638	4.44654	5.07361	5.17594	4.17618	36.104	26.9884	33.7605	19.8155	13.3938
ENSMUSG00000037826	Ppm1k	0.000195449	0.000326001	1.59872	0.322258	4.57512	0.953047	2.32326	2.15075	1.61778	6.38825	13.2148	28.934	13.7853	8.21481
ENSMUSG00000027309	4930402H24Rik	1.86e-06	6.37e-06	1.59875	0.226188	6.82302	4.39857	7.54143	6.84694	7.0736	31.8748	21.7092	41.2581	31.0437	49.7057
ENSMUSG00000035125	Gcfc2	6.32e-05	0.000123226	1.59962	0.331075	2.5945	4.42554	4.31992	8.23734	5.10631	31.4886	22.6561	26.7086	37.6102	13.4401
ENSMUSG00000036333	Kidins220	2.92e-10	1.07e-08	1.60011	0.0925779	46.4086	49.6564	51.5588	51.1675	43.1037	255.885	257.809	226.338	277.363	196.669
ENSMUSG00000036172	Cd200r3	5.61e-08	3.96e-07	1.60049	0.248305	0	0	0	0	0	2.87713	2.13814	1.421	2.67328	1.21943
ENSMUSG00000053754	Chd8	1.2e-07	7.03e-07	1.60067	0.145125	84.0681	108.975	55.7121	66.1399	99.1012	388.773	482.139	382.623	443.811	322.546
ENSMUSG00000069114	Zbtb10	0.00486866	0.00566525	1.60213	0.506817	3.20451	5.84491	2.13094	1.01954	0	13.2255	5.13537	15.7049	5.2939	18.9927
ENSMUSG00000034413	Neurl1b	1.5e-08	1.49e-07	1.6033	0.120378	16.6084	16.3507	12.6311	13.3808	15.8208	105.181	86.8002	69.1199	64.9133	61.3575
ENSMUSG00000039087	Rreb1	1.58e-08	1.56e-07	1.6038	0.11607	141.827	138.3	206.161	158.377	172.097	704.33	718.325	1141.36	815.355	720.122
ENSMUSG00000065954	Tacc1	0.000131016	0.000231168	1.604	0.320735	1.67974	2.76969	3.20193	2.85626	0.528299	16.3292	19.2309	13.3212	7.48615	7.05541
ENSMUSG00000030522	Mtmr10	4.87e-09	6.76e-08	1.60429	0.137643	29.4375	29.0261	25.4836	21.7467	22.4221	137.854	137.426	118.759	119.474	130.148
ENSMUSG00000118133	Gm6978	0.00867865	0.00971915	1.60503	0.559951	8.23155	3.70738	1.65037	5.34577	0	23.8578	11.0755	29.173	8.41829	8.95966
ENSMUSG00000052917	Senp7	4.32e-06	1.29e-05	1.60552	0.208532	25.1286	11.587	12.899	23.565	32.3179	101.333	113.807	114.654	98.3221	75.3336
ENSMUSG00000074158	Zfp976	2.44e-06	7.99e-06	1.60673	0.261824	2.52996	2.25529	2.07755	2.96858	2.84147	12.061	15.6873	18.6219	10.6593	17.222
ENSMUSG00000030609	Aen	2.57e-06	8.33e-06	1.60691	0.211637	7.43851	6.39319	6.67543	11.3645	5.50594	35.3727	39.2398	42.6421	59.5158	22.8909
ENSMUSG00000036815	Dpp10	1.14e-06	4.22e-06	1.60731	0.272149	0.72949	0.757912	1.24886	0.760195	0.644777	4.61211	8.28486	6.42432	4.56479	7.16013
ENSMUSG00000022443	Myh9	7.75e-10	1.95e-08	1.60815	0.0860109	87.563	92.2339	100.419	111.068	95.8735	436.998	465.021	451.894	658.473	452.655
ENSMUSG00000046873	Mbtps2	2.18e-08	1.96e-07	1.60842	0.148632	22.9489	29.0407	24.0349	18.8359	22.481	100.403	127.993	124.96	144.892	98.7831
ENSMUSG00000078486	Perm1	0.0149281	0.0162395	1.60883	0.620272	6.40901	9.35186	11.7202	12.2345	0	30.8596	25.6768	37.8766	24.3519	20.5754
ENSMUSG00000029090	Adgra3	4.24e-07	1.88e-06	1.60938	0.187981	11.8444	12.7285	12.5668	14.4722	18.4878	52.0195	104.928	54.9316	78.2587	77.8986
ENSMUSG00000038902	Pogz	6.24e-08	4.28e-07	1.6114	0.155878	14.324	16.924	13.0447	19.4585	16.2505	108.717	88.4829	82.958	57.7409	77.6379
ENSMUSG00000069910	Spdl1	0.000145487	0.000253322	1.61154	0.317005	3.0479	1.90668	1.73696	2.08154	0.428703	8.95906	5.45673	10.5179	23.3076	9.28457
ENSMUSG00000030604	Zfp626	2.06e-08	1.88e-07	1.6119	0.150974	10.8279	13.8287	15.0015	13.8043	12.4908	52.3884	74.594	82.7682	61.4831	71.6636
ENSMUSG00000038528	Mfsd4b5	3.2e-05	6.92e-05	1.61239	0.28878	2.57308	2.14171	5.42689	6.94651	6.11377	21.177	22.9322	36.626	16.3715	23.1214
ENSMUSG00000043336	Filip1l	5.09e-06	1.47e-05	1.61293	0.232089	11.7499	5.84491	7.45829	17.3322	6.31051	40.5583	49.7759	53.6554	51.4087	40.6675
ENSMUSG00000022142	Nup155	1.07e-07	6.45e-07	1.61311	0.172602	16.8949	24.3174	21.9818	19.6285	19.1188	76.1313	91.614	108.39	143.141	109.987
ENSMUSG00000033883	Zfp267	2.04e-05	4.75e-05	1.61324	0.248899	17.4305	8.23665	17.114	7.5559	10.5781	55.812	122.093	43.7319	49.9677	50.3947
ENSMUSG00000002748	Baz1b	1.94e-09	3.62e-08	1.61329	0.0945672	73.7148	73.9716	61.5108	79.1387	70.8319	304.019	450.722	355.58	425.884	296.821
ENSMUSG00000042246	Tmc7	4.19e-08	3.16e-07	1.61349	0.147225	12.3879	13.2229	14.8275	12.1392	16.4684	73.0644	99.6029	75.9322	60.9853	53.0735
ENSMUSG00000042444	Mindy2	8.26e-10	2.02e-08	1.61408	0.108658	17.4927	23.3242	21.5709	22.179	22.5471	109.941	105.889	130.41	94.7912	107.406
ENSMUSG00000026043	Col3a1	2.25e-05	5.14e-05	1.61496	0.301185	2.91978	5.84491	2.13094	4.33961	2.01157	25.8014	16.0153	21.7335	15.6042	13.8326
ENSMUSG00000035696	Rnf38	1.44e-08	1.46e-07	1.61513	0.121888	15.7986	22.6243	16.9314	20.7126	15.8513	86.7602	117.4	90.3436	109.086	71.0383
ENSMUSG00000041417	Pik3r1	2.12e-09	3.86e-08	1.61683	0.0964373	19.5036	20.4614	19.9498	23.7779	23.1198	113.047	135.177	106.805	119.414	79.9338
ENSMUSG00000029530	Ccr9	5.93e-06	1.67e-05	1.61686	0.250842	6.50192	15.1005	7.27837	5.66374	10.2432	50.6012	60.4138	43.9176	33.3629	38.4724
ENSMUSG00000078502	Gm13212	0.00067845	0.000959785	1.61698	0.38282	6.45463	9.92163	2.53107	1.29621	9.94186	26.6199	17.7637	38.1122	19.146	35.0869
ENSMUSG00000021559	Dapk1	7.28e-05	0.000139147	1.61838	0.3122	4.06081	6.60067	12.9249	4.53009	5.50387	22.0745	50.7503	18.8759	49.0342	38.1411
ENSMUSG00000063077	Kif1b	7.51e-10	1.91e-08	1.6185	0.0865346	92.4091	100.371	108.247	93.7621	92.661	454.409	393.467	508.615	644.593	496.688
ENSMUSG00000053693	Mast1	0.000218559	0.000359141	1.61929	0.375689	2.35877	0.804583	0	1.22988	0	5.5187	6.80813	3.28896	7.2621	3.59292
ENSMUSG00000000386	Mx1	0.000561573	0.000814862	1.61951	0.37851	1.26517	8.04783	5.54004	1.94323	0.830531	16.8522	20.2057	16.8137	11.5251	12.5161
ENSMUSG00000030157	Clec2d	4.36e-07	1.92e-06	1.61976	0.1648	42.7267	60.7871	36.226	61.1726	29.4491	223.953	203.353	248.539	177.875	290.427
ENSMUSG00000042046	Dstyk	3.64e-07	1.66e-06	1.61996	0.204257	5.40006	6.44901	6.36521	5.86606	6.52558	31.735	42.6212	43.7559	22.856	28.3595
ENSMUSG00000045780	Olfr624	5.06e-08	3.65e-07	1.62062	0.132051	55.5787	42.8979	65.9917	57.3446	49.5836	209.495	350.46	326.839	305.061	209.662
ENSMUSG00000081557	Gm5697	0.0052132	0.00604662	1.62185	0.518823	3.20451	6.56599	5.04354	1.01954	0	15.3011	22.5282	8.31437	8.1727	12.6787
ENSMUSG00000055491	Pprc1	2.53e-05	5.69e-05	1.62236	0.275419	4.40475	1.99221	3.08011	2.21521	3.41255	19.1305	10.5263	12.1334	36.7302	14.7231
ENSMUSG00000031715	Smarca5	1.94e-10	8.37e-09	1.62239	0.100911	21.2584	25.6483	24.016	20.0061	24.0422	110.229	123.194	120.838	125.858	110.954
ENSMUSG00000029208	Guf1	6.83e-08	4.57e-07	1.62304	0.138884	26.4114	22.3247	23.0108	14.3716	15.881	81.8691	112.814	103.752	126.718	94.5632
ENSMUSG00000040351	Ankib1	1.31e-10	6.75e-09	1.62352	0.0953705	29.4251	39.0209	32.7633	34.5863	30.3422	180.545	174.294	167.655	161.222	165.364
ENSMUSG00000022419	Deptor	8.4e-10	2.05e-08	1.624	0.106031	21.8923	22.1429	25.4279	23.3972	29.1951	135.027	147.212	124.19	116.059	107.263
ENSMUSG00000066829	Zfp810	1.76e-06	6.06e-06	1.62549	0.20945	6.84036	6.33558	7.34795	11.6952	14.5112	43.3868	49.246	58.7459	33.5719	54.8882
ENSMUSG00000001774	Chordc1	8.06e-09	9.58e-08	1.62575	0.138874	18.7469	17.7834	18.2783	21.505	22.0246	78.9091	96.8752	126.761	107.622	103.876
ENSMUSG00000118295	Gm8437	0.000380027	0.000579789	1.62701	0.356833	9.77119	3.81297	2.57014	2.75938	0.686046	17.046	23.6671	17.676	15.8125	13.7682
ENSMUSG00000041297	Cdk13	5.47e-10	1.55e-08	1.62701	0.101326	25.9763	31.0005	28.0855	30.8826	22.0308	136.74	137.477	139.677	130.915	164.383
ENSMUSG00000028399	Ptprd	1.85e-09	3.51e-08	1.62718	0.0949202	160.84	137.352	149.022	128.329	147.554	971.562	610.786	813.491	621.307	719.696
ENSMUSG00000034158	Lrrc58	2.97e-11	3.08e-09	1.6279	0.0696692	203.081	230.161	234.622	191.779	215.797	1117.26	1242.08	1086.01	1121.51	928.935
ENSMUSG00000040760	Appl1	3.23e-08	2.59e-07	1.62831	0.152068	5.33992	7.28219	6.81346	7.54802	6.30181	31.1186	45.4485	44.8991	31.0809	29.4974
ENSMUSG00000059493	Nhs	7.51e-06	2.04e-05	1.62847	0.224678	9.0821	9.93945	14.0004	11.822	4.87773	88.6627	47.9774	45.7971	43.5151	37.006
ENSMUSG00000022307	Oxr1	4.53e-08	3.35e-07	1.62872	0.137359	28.2552	47.4231	40.6473	32.0441	34.4783	159.476	174.125	267.751	169.393	173.966
ENSMUSG00000095990	Zfp97	0.000586326	0.000845386	1.62944	0.420493	13.4678	38.9176	14.4353	5.31911	26.6279	95.8561	72.6832	116.66	62.1955	86.0533
ENSMUSG00000029763	Exoc4	6.64e-09	8.3e-08	1.62965	0.12451	25.2413	17.9165	29.671	23.7787	27.4901	106.778	124.188	128.689	148.398	130.102
ENSMUSG00000042500	Ago4	1.02e-07	6.25e-07	1.63097	0.168077	16.4867	26.7556	18.1464	25.5139	22.3918	103.833	151.621	111.538	113.697	87.6083
ENSMUSG00000034998	Foxn2	1.93e-09	3.61e-08	1.63109	0.112723	28.5773	32.8427	29.9283	30.025	20.1653	140.737	145.198	135.97	147.186	155.754
ENSMUSG00000024411	Aqp4	1.03e-06	3.9e-06	1.63214	0.200363	3.67232	5.89667	5.36382	6.32169	3.1336	17.5219	29.7905	23.4702	36.5564	27.5057
ENSMUSG00000038241	Cep250	3.26e-07	1.52e-06	1.63284	0.172367	21.602	14.9962	15.4495	19.3399	10.5584	77.0059	104.585	81.1517	103.549	60.344
ENSMUSG00000053977	Cd8a	0.000129701	0.000229101	1.63291	0.334941	7.47718	1.16898	3.19641	2.03909	6.31051	23.6187	18.5744	20.9023	17.9993	15.9188
ENSMUSG00000022263	Trio	3.75e-08	2.89e-07	1.63312	0.136036	35.004	48.3547	47.7704	42.9095	29.1989	178.532	204.051	228.427	169.068	266.607
ENSMUSG00000089789	Rdh1	1.78e-06	6.11e-06	1.63317	0.258335	9.4876	6.93076	7.4686	7.51121	8.49316	45.5688	56.1576	47.0095	32.6963	35.9204
ENSMUSG00000034042	Gpbp1l1	7.53e-09	9.14e-08	1.63386	0.109751	108.166	148.415	109.795	166.413	99.5528	677.271	686.004	609.823	682.592	542.033
ENSMUSG00000033590	Myo5c	2.31e-07	1.17e-06	1.63428	0.179458	13.6876	27.2721	16.9418	14.4179	17.4365	87.684	91.3167	122.448	76.1336	84.79
ENSMUSG00000043929	Klhl15	9.59e-07	3.68e-06	1.63441	0.24754	12.6509	10.1616	10.6588	10.869	12.9693	62.8044	53.2425	76.8688	62.8773	50.3507
ENSMUSG00000040327	Cul9	0.000223426	0.000366066	1.63565	0.335261	4.11355	26.1733	6.70272	14.6931	18.0641	56.1734	61.7899	63.0068	84.62	46.1703
ENSMUSG00000024811	Tnks2	1.23e-10	6.52e-09	1.63588	0.0862698	55.9617	56.8581	45.7716	40.8923	47.4395	261.135	271.537	248.519	243.242	245.006
ENSMUSG00000020580	Rock2	3.51e-12	9.54e-10	1.63599	0.0685218	130.897	160.243	137.611	145.615	145.471	766.169	720.498	739.132	748.704	724.356
ENSMUSG00000060012	Kif13b	3.76e-10	1.22e-08	1.63651	0.0877931	63.3514	71.8999	76.3274	61.785	55.2891	336.702	367.408	329.683	384.824	279.263
ENSMUSG00000026639	Lamb3	1.05e-07	6.38e-07	1.63819	0.172859	20.8994	17.9427	17.5266	15.0667	23.7625	89.699	126.47	73.3538	119.864	94.7324
ENSMUSG00000020899	Pfas	3.29e-06	1.03e-05	1.63904	0.206673	15.6491	23.8538	15.2837	15.4073	18.245	135.612	85.7323	67.4515	148.227	56.0443
ENSMUSG00000020948	Klhl28	3.25e-08	2.61e-07	1.63972	0.155169	10.1013	12.9368	8.18571	9.04837	9.61479	50.8996	61.0365	66.64	46.8435	42.7137
ENSMUSG00000015314	Slamf6	9.9e-06	2.58e-05	1.64007	0.295717	0	0.175363	0	0	1.06955	2.37365	6.97235	2.62379	2.2038	2.16095
ENSMUSG00000041949	Tango6	2.46e-05	5.55e-05	1.64124	0.25859	9.6652	3.17327	9.64072	8.30327	16.1783	39.2378	56.4925	41.7249	53.5793	38.8844
ENSMUSG00000028028	Alpk1	0.000127177	0.000225038	1.64301	0.357017	8.02511	7.54323	6.46029	11.4536	6.7916	86.7532	26.8832	48.1499	20.2212	63.3354
ENSMUSG00000030657	Xylt1	2.23e-05	5.11e-05	1.64387	0.256186	4.04829	8.60196	6.4569	7.05381	6.56511	29.5318	40.065	25.1898	80.9723	21.8767
ENSMUSG00000032640	Chsy1	0.00167073	0.00213725	1.64433	0.441477	4.27267	0	3.19641	4.07817	4.20701	13.2255	13.352	15.7049	16.9405	12.6618
ENSMUSG00000026074	Map4k4	3.61e-08	2.82e-07	1.64452	0.138084	37.8758	48.9101	47.1601	38.0521	52.0555	160.773	315.164	224.282	244.952	242.284
ENSMUSG00000038930	Rccd1	2.45e-05	5.53e-05	1.6449	0.288461	3.53433	9.32856	13.7592	11.3706	11.1355	39.1754	39.3284	55.8252	63.9267	50.3144
ENSMUSG00000036864	Proser3	4.8e-05	9.72e-05	1.64515	0.299135	4.82511	4.40076	3.18081	9.53767	14.1013	44.8198	41.6778	31.9118	31.1232	26.3457
ENSMUSG00000020961	Ston2	1.86e-07	9.9e-07	1.64578	0.197214	5.17468	5.63309	4.00914	4.0143	5.04405	29.5293	30.4218	19.5402	32.8678	23.2056
ENSMUSG00000030386	Zfp606	1.06e-07	6.42e-07	1.64674	0.178552	13.7251	13.1238	10.4462	12.2284	10.8113	73.9446	50.9715	91.3278	52.5712	61.0913
ENSMUSG00000029072	Tas1r3	5.87e-05	0.000115378	1.64704	0.32273	7.47718	3.50695	3.19641	5.09772	2.1035	25.6224	13.3541	30.5061	34.9456	15.8273
ENSMUSG00000039126	Prune2	2.3e-05	5.25e-05	1.64854	0.305626	0.594833	0.651125	0.148256	0.568594	0	5.93372	1.59624	4.61841	2.3816	7.83844
ENSMUSG00000040423	Rc3h1	5.97e-11	4.57e-09	1.64866	0.0813319	52.5395	65.7196	60.1263	56.4101	53.6591	315.968	300.933	342.194	293.424	259.192
ENSMUSG00000026131	Dst	5.96e-09	7.67e-08	1.65077	0.108295	226.951	349.089	279.551	313.372	200.782	1548.28	1331.13	1513.21	1277.19	1354.7
ENSMUSG00000031391	L1cam	2.11e-05	4.87e-05	1.6509	0.291127	3.8156	2.1117	5.70548	3.7953	1.75467	14.5143	31.5491	18.3015	19.4217	13.9498
ENSMUSG00000028256	Odf2l	1.58e-07	8.69e-07	1.6512	0.203102	13.4303	11.9888	9.79545	11.3886	9.42047	47.1785	60.91	63.7431	58.4911	72.8089
ENSMUSG00000040026	Saa3	0.000661013	0.000938359	1.65124	0.394385	2.66878	0	2.93243	1.40253	1.86243	8.75526	16.2298	11.8442	8.32076	5.08371
ENSMUSG00000026135	Zfp142	2.49e-07	1.23e-06	1.65358	0.17988	14.9705	12.9397	16.921	19.7416	9.82543	60.8467	106.078	73.2863	84.6254	71.3325
ENSMUSG00000052713	Zfp608	1.24e-08	1.31e-07	1.65388	0.116832	34.1	55.9792	35.3258	48.8288	41.8577	255.058	255.975	205.487	237.062	177.493
ENSMUSG00000005087	Cd44	4.9e-06	1.43e-05	1.65398	0.243189	4.77235	1.94936	1.98326	4.45271	4.69888	14.0603	20.552	17.6267	24.6249	22.5951
ENSMUSG00000037458	Azin1	3.09e-10	1.1e-08	1.65422	0.0807268	76.8957	87.1854	84.13	95.5811	111.178	490.346	563.412	458.093	459.52	412.084
ENSMUSG00000063894	Zkscan8	5.21e-06	1.5e-05	1.65443	0.219301	6.537	7.66563	14.2564	7.57965	8.73545	43.7789	33.1547	65.1404	78.2401	31.6483
ENSMUSG00000033060	Lmo7	1.41e-11	2.29e-09	1.65511	0.0753571	461.91	490.87	497.747	483.778	502.432	2968.15	2397.91	2528.74	2273.38	2643.59
ENSMUSG00000010608	Rbm25	1.48e-09	2.98e-08	1.65627	0.107676	31.1726	37.7723	32.6582	37.7883	27.1633	145.478	173.407	216.527	177.153	171.281
ENSMUSG00000011831	Evi5	3.96e-08	3.02e-07	1.65654	0.148975	12.104	13.3327	12.1341	15.2631	10.4071	53.3345	57.4718	62.0815	95.0127	79.79
ENSMUSG00000027340	Slc23a2	4.64e-08	3.4e-07	1.65717	0.133822	15.3224	14.6077	16.6271	14.7868	20.017	86.573	78.3177	75.6845	138.591	69.5499
ENSMUSG00000026605	Cenpf	0.000824422	0.00113709	1.65725	0.402862	40.0689	10.9206	9.95713	9.4565	3.08786	51.9971	49.0574	52.4464	92.7484	52.979
ENSMUSG00000034973	Dop1a	5.39e-10	1.53e-08	1.6577	0.110144	67.6245	62.3534	80.4636	67.7694	65.9939	382.077	321.308	423.365	363.379	329.172
ENSMUSG00000022718	Dgcr8	3.1e-05	6.73e-05	1.65991	0.268596	9.15102	12.958	9.95832	7.77506	8.60194	41.7308	108.341	85.8236	32.9851	30.4711
ENSMUSG00000106687	Dgcr8	3.1e-05	6.73e-05	1.65991	0.268596	9.15102	12.958	9.95832	7.77506	8.60194	41.7308	108.341	85.8236	32.9851	30.4711
ENSMUSG00000053470	Kdm3a	3.97e-08	3.02e-07	1.65993	0.131946	19.2451	26.7923	24.3566	30.3918	19.9276	112.301	165.151	158.389	99.1848	114.386
ENSMUSG00000045098	Kmt5b	5.2e-10	1.52e-08	1.66041	0.0946312	35.9585	50.7777	41.3315	43.3776	37.93	196.341	241.249	219.3	259.431	195.08
ENSMUSG00000022840	Adcy5	0.000950284	0.0012905	1.66121	0.452059	0	0.602724	0	1.57741	1.62679	18.9725	3.70847	3.33229	3.26869	3.66609
ENSMUSG00000022199	Slc22a17	2.58e-05	5.77e-05	1.66125	0.325015	0	1.93982	0	0.502138	0	4.24529	3.5565	4.01048	3.64588	2.93804
ENSMUSG00000055065	Ddx17	2.24e-10	9.04e-09	1.66203	0.0785561	260.898	224.161	251.317	269.764	183.541	1126.42	1302.73	1289.46	1359.96	1159.62
ENSMUSG00000036769	Wdr44	1.76e-07	9.44e-07	1.66232	0.153922	30.2286	24.1652	34.1002	36.975	18.9349	184.078	118.568	192.695	142.887	127.212
ENSMUSG00000048109	Rbm15	5.99e-11	4.57e-09	1.66239	0.0894743	80.6613	80.2477	77.8189	81.305	71.7042	398.782	401.784	407.925	496.788	377.929
ENSMUSG00000026069	Il1rl1	2.82e-05	6.23e-05	1.6644	0.361527	2.15937	0.597158	1.08839	1.54059	1.07508	10.4793	4.97927	11.0972	8.32035	9.45674
ENSMUSG00000025262	Fam120c	3.86e-07	1.74e-06	1.66449	0.212213	7.73115	7.2521	11.0166	9.48739	11.9622	41.9371	50.9727	57.3132	43.0624	67.9195
ENSMUSG00000030029	Lrig1	7.32e-07	2.94e-06	1.66465	0.220209	8.31937	6.16523	8.29819	7.23471	6.14305	32.4836	46.6755	44.5259	56.7529	26.7848
ENSMUSG00000038002	Cramp1l	5.96e-08	4.12e-07	1.66484	0.137928	70.0903	71.3083	93.6248	58.114	55.7429	389.239	500.177	322.574	381.398	268.816
ENSMUSG00000042185	Nfrkb	5.19e-09	7.06e-08	1.66507	0.123706	24.2127	34.828	25.6513	27.7421	26.565	142.41	121.852	189.961	162.78	131.958
ENSMUSG00000048271	Rbm33	1.89e-09	3.57e-08	1.66551	0.105841	38.0352	50.6104	50.6205	51.6763	43.5818	241.573	275.04	231.32	307.994	200.302
ENSMUSG00000038658	Ric1	3.25e-10	1.13e-08	1.66679	0.101226	38.4541	52.8037	51.642	51.9777	50.6881	248.379	276.69	287.101	255.617	237.747
ENSMUSG00000038127	Ccdc50	1.31e-07	7.5e-07	1.66723	0.149714	25.1591	29.8741	28.7677	39.2101	19.752	112.794	156.485	186.444	183.943	124.296
ENSMUSG00000027692	Tnik	1.55e-09	3.09e-08	1.66783	0.095587	79.1501	95.6848	102.583	111.337	83.9168	465.756	615.771	471.637	560.474	409.444
ENSMUSG00000035437	Rabgap1	5.76e-10	1.62e-08	1.66796	0.105296	37.0464	37.7108	37.5535	47.6566	37.4756	245.404	196.838	236.288	181.176	199.765
ENSMUSG00000099034	2810039B14Rik	2.08e-05	4.83e-05	1.668	0.284744	6.47863	3.86306	10.1629	7.47154	3.10418	25.5433	51.2303	32.5909	37.1012	22.8056
ENSMUSG00000031075	Ano1	2.17e-05	5e-05	1.67031	0.277359	2.04557	1.62175	1.4279	4.23882	0.604198	9.42669	11.8917	16.4792	9.58072	10.4638
ENSMUSG00000026004	Kansl1l	2.83e-08	2.35e-07	1.67049	0.145027	23.8059	22.7864	23.4883	18.5809	12.5398	111.323	106.777	106.24	98.878	112.078
ENSMUSG00000028556	Dock7	6.06e-08	4.17e-07	1.67129	0.154563	29.6533	22.4976	18.7055	35.3303	24.3673	123.086	130.431	143.376	119.145	180.882
ENSMUSG00000090963	Gm17655	0.000800581	0.00110916	1.67448	0.477603	8.84508	3.565	3.11319	2.32829	8.69539	22.4164	41.6583	34.7138	15.3943	28.0585
ENSMUSG00000032582	Rbm6	8.01e-09	9.54e-08	1.67624	0.11329	20.6615	33.4464	27.2915	25.0502	19.1225	121.558	156.489	149.686	128.501	117.164
ENSMUSG00000000628	Hk2	5.68e-06	1.61e-05	1.67641	0.269996	4.97283	8.29242	11.3497	10.8073	7.46498	40.0309	65.7055	52.7721	30.6788	49.8292
ENSMUSG00000025004	Cyp2c40	0.00647638	0.00740182	1.67686	0.556177	0	1.57392	1.15988	4.90955	2.20327	14.9052	8.76133	11.8948	1.9123	25.3305
ENSMUSG00000091586	Cyp4f17	0.000239076	0.000387884	1.67711	0.384593	4.71085	3.86398	7.29532	2.10502	6.60399	10.3208	36.9877	27.5961	25.6356	47.7739
ENSMUSG00000025982	Sf3b1	1.13e-11	1.94e-09	1.67735	0.0731329	145.609	159.46	141.924	127.188	132.16	725.621	805.213	716.314	821.107	717.648
ENSMUSG00000021846	Peli2	0.000219222	0.000360047	1.67751	0.345196	0.723938	4.61508	6.80776	1.38425	1.42556	13.5747	14.9	15.6001	11.5728	16.8044
ENSMUSG00000027831	Veph1	1.09e-07	6.55e-07	1.67758	0.211529	0.21928	0	0	0	0	2.22626	4.20082	3.42095	1.59601	1.37533
ENSMUSG00000061393	Acvr2b	1.5e-05	3.66e-05	1.67763	0.26483	6.09062	6.72646	4.76734	2.60952	2.01707	24.9334	34.5879	27.4965	19.9378	16.3992
ENSMUSG00000020102	Slc16a7	5.28e-06	1.52e-05	1.67806	0.276681	1.11477	0	0	0	0.210485	2.19739	5.58699	2.44427	4.01168	2.39586
ENSMUSG00000061143	Maml3	4.42e-07	1.94e-06	1.67807	0.170981	16.0225	19.0166	36.5375	21.4104	13.6728	92.5236	123.819	108.794	113.896	112.472
ENSMUSG00000030543	Mesp2	0.00153535	0.00198186	1.67823	0.445112	4.27267	0	1.06547	4.07817	2.1035	6.17758	15.4532	14.8436	10.5977	10.32
ENSMUSG00000068452	Duox2	0.0167588	0.0181307	1.67845	0.66187	10.6817	1.16898	4.26188	6.11726	0	12.8669	15.4061	12.0418	6.9518	64.7937
ENSMUSG00000033411	Ctdspl2	7.06e-10	1.83e-08	1.67863	0.114095	46.7354	40.5801	41.5753	54.7242	51.9435	285.583	230.339	262.386	247.934	241.639
ENSMUSG00000022119	Rbm26	6.59e-10	1.74e-08	1.67872	0.0936976	52.5131	74.6598	67.4571	56.6222	56.8826	279.451	350.757	354.949	378.204	295.779
ENSMUSG00000026834	Acvr1c	5.21e-07	2.22e-06	1.67921	0.195765	14.2119	10.5208	18.4727	13.3555	7.32478	73.8241	78.7612	66.2593	53.2849	69.341
ENSMUSG00000057329	Bcl2	3.51e-06	1.08e-05	1.67931	0.260399	5.90055	4.23682	5.54305	9.85765	5.08361	24.0154	38.711	36.8374	27.6159	46.0343
ENSMUSG00000024383	Map3k2	2.03e-11	2.71e-09	1.6801	0.0772661	56.5142	57.4607	58.3702	55.3383	67.6981	331.454	354.671	328.293	296.05	286.233
ENSMUSG00000030243	Recql	2.55e-05	5.72e-05	1.68029	0.276688	3.11205	7.09024	6.1987	10.9908	10.1056	34.8156	37.8865	73.3159	33.9512	28.4126
ENSMUSG00000059474	Mbtd1	1.87e-10	8.27e-09	1.68119	0.103515	29.8655	32.1058	35.8568	33.6343	33.3263	165.014	160.11	190.131	206.624	176.649
ENSMUSG00000043384	Gprasp1	4.03e-06	1.21e-05	1.6815	0.229447	49.6454	29.464	31.4751	68.7529	27.2368	227.872	249.752	186.504	273.104	140.91
ENSMUSG00000022800	Fyttd1	8.74e-09	1.01e-07	1.68171	0.150034	10.1696	15.0982	15.0461	11.5905	12.3007	61.1565	77.0845	69.94	72.0968	72.9197
ENSMUSG00000031583	Wrn	1.07e-09	2.42e-08	1.68234	0.112887	27.5938	28.3686	37.5324	36.5181	27.1696	169.366	155.744	186.123	183.84	155.196
ENSMUSG00000019841	Rev3l	6.59e-08	4.45e-07	1.68267	0.163785	39.4501	50.2663	55.0865	45.0114	31.0706	217.594	197.213	307.73	209.904	260.559
ENSMUSG00000057894	Zfp329	1.29e-05	3.22e-05	1.6827	0.309503	9.8761	6.35538	9.84975	4.69201	4.85948	41.0536	35.0451	50.6553	42.5969	27.857
ENSMUSG00000040389	Wdr47	1.34e-05	3.34e-05	1.68272	0.278756	1.98118	1.51243	0.705823	3.59774	0.836394	8.80266	8.82683	11.7185	13.9305	9.21607
ENSMUSG00000035067	Xkr6	0.000202377	0.000335827	1.68325	0.340774	1.18752	3.03307	3.15836	3.50572	2.33847	10.7613	24.2198	29.5418	5.37378	22.3193
ENSMUSG00000108989	Gm44984	0.000481918	0.000713494	1.68353	0.453604	2.25294	2.46292	0	1.16132	1.12676	8.29678	5.43062	17.0321	7.48357	6.33217
ENSMUSG00000004085	Map3k20	6e-08	4.14e-07	1.68356	0.166241	9.7584	8.80454	10.9079	14.4735	8.58369	44.0731	61.3269	51.9677	70.6151	64.704
ENSMUSG00000034269	Setd5	3.63e-10	1.19e-08	1.68401	0.0835132	130.869	124.893	131.802	128.241	103.198	549.285	830.852	630.33	723.31	632.054
ENSMUSG00000042508	Dmtf1	9e-08	5.67e-07	1.68407	0.159409	61.8492	51.3166	64.8498	34.0719	67.8926	251.23	281.268	349.793	333.123	272.828
ENSMUSG00000021918	Nek4	4.72e-08	3.44e-07	1.68608	0.170108	11.4891	11.3608	7.63982	9.92664	7.78451	55.8468	56.6407	56.291	61.1356	40.1704
ENSMUSG00000028175	Depdc1a	2.84e-05	6.26e-05	1.68623	0.347779	6.51606	3.56516	4.64776	6.21616	3.208	21.033	29.7369	29.051	22.1542	37.9854
ENSMUSG00000036452	Arhgap26	2.53e-10	9.71e-09	1.68709	0.101481	27.7312	28.7524	24.5318	29.4786	23.9148	143.891	143.346	174.709	149.558	127.164
ENSMUSG00000030866	Ern2	7.61e-09	9.21e-08	1.6886	0.15178	19.2374	20.028	18.2546	14.2796	16.6985	83.6929	104.423	111.371	94.5528	94.9591
ENSMUSG00000037447	Arid5a	4.09e-05	8.51e-05	1.69001	0.282395	4.27267	11.9766	10.5083	8.15635	5.25876	22.4489	54.5103	77.3052	31.2821	48.4393
ENSMUSG00000038518	Jarid2	2.65e-07	1.3e-06	1.69065	0.163359	5.67643	8.38029	8.69839	11.1822	8.30653	34.6208	53.6497	53.7694	66.0832	34.9262
ENSMUSG00000038126	Mphosph9	0.00175334	0.00223126	1.69087	0.45717	2.98212	1.41804	0.758533	9.38973	1.16982	7.32571	12.5095	19.7629	34.4291	8.54544
ENSMUSG00000032776	Mctp2	0.000318662	0.000497886	1.69107	0.362571	4.55308	19.9131	5.55051	8.79078	3.48681	25.463	80.3446	30.4229	28.6259	56.9766
ENSMUSG00000039835	Nhsl1	9e-10	2.14e-08	1.69114	0.0918025	126.354	156.095	180.583	168.093	126.103	913.45	805.423	909.518	795.886	675.773
ENSMUSG00000032410	Xrn1	3.27e-11	3.23e-09	1.69219	0.0807618	74.7006	82.2308	73.2379	68.6547	73.0184	422.576	454.762	416.852	403.46	338.992
ENSMUSG00000017861	Mybl2	0.000282486	0.000447347	1.69226	0.35729	3.01872	1.88878	1.52906	7.18748	2.26037	9.66902	39.8338	11.7008	27.3348	11.7849
ENSMUSG00000025790	Slco3a1	3.28e-06	1.03e-05	1.69408	0.287618	1.02741	1.44232	1.09466	1.364	0.867376	7.30057	15.6126	6.72431	8.16948	6.80885
ENSMUSG00000059742	Kcnh7	1.22e-05	3.09e-05	1.69582	0.274094	0.473631	0	0.848985	0.728784	1.15369	2.89227	6.45761	6.0076	8.9966	3.90346
ENSMUSG00000026463	Atp2b4	0.0071359	0.00809705	1.69588	0.571849	58.2518	8.92653	3.55914	4.38063	2.70684	83.6373	53.792	50.0709	22.8598	30.8917
ENSMUSG00000060798	Intu	4.69e-07	2.05e-06	1.6959	0.246523	1.24679	1.39082	0.735255	1.01954	1.03569	6.48049	8.33611	7.57118	7.35491	11.2232
ENSMUSG00000116357	Intu	4.69e-07	2.05e-06	1.6959	0.246523	1.24679	1.39082	0.735255	1.01954	1.03569	6.48049	8.33611	7.57118	7.35491	11.2232
ENSMUSG00000041408	Wapl	1.57e-11	2.29e-09	1.69627	0.0801886	239.302	275.148	270.178	246.913	283.716	1404.14	1420.14	1628.65	1383.68	1348.24
ENSMUSG00000037857	Nufip2	2.91e-11	3.05e-09	1.69659	0.0827421	52.0965	49.6833	51.371	50.652	45.1768	286.569	260.416	289.273	233.458	303.882
ENSMUSG00000029833	Trim24	1.9e-10	8.3e-09	1.69661	0.101007	50.0344	56.8169	45.0691	50.9003	47.319	241.885	312.431	301.606	260.468	261.652
ENSMUSG00000016028	Celsr1	0.00154547	0.00199314	1.69763	0.450684	2.29167	8.61214	0.708067	3.82933	1.69241	8.97973	16.6795	7.97507	24.0833	41.2535
ENSMUSG00000051149	Adnp	8.57e-06	2.28e-05	1.69774	0.262164	16.9871	32.5914	33.8289	40.9223	25.2831	231.628	182.406	92.3726	205.853	126.209
ENSMUSG00000024498	Tcerg1	1.34e-07	7.63e-07	1.69828	0.152865	25.7821	22.8691	34.2409	27.9265	14.3416	122.844	114.986	130.826	152.457	152.805
ENSMUSG00000034832	Tet3	4.58e-08	3.37e-07	1.69927	0.13704	147.775	163.254	149.936	150.231	129.943	701.344	1159.87	800.77	990.15	543.51
ENSMUSG00000040451	Sgms1	1.33e-09	2.82e-08	1.69933	0.105493	51.9935	62.1543	48.3804	73.3231	59.0621	272.251	324.022	350.138	375.972	295.841
ENSMUSG00000029074	Ttll10	7.81e-06	2.11e-05	1.70012	0.254459	6.01149	4.22852	11.3258	10.0496	5.87024	39.3247	70.9741	35.29	40.1706	28.5436
ENSMUSG00000022286	Grhl2	9.02e-07	3.5e-06	1.70078	0.186787	20.6062	45.0971	27.2421	19.1529	15.3366	142.648	112.389	140.03	136.021	131.738
ENSMUSG00000007989	Fzd3	1.41e-05	3.48e-05	1.70102	0.307092	0	1.79035	0	0	0	3.62821	3.17608	3.3255	2.71578	3.28777
ENSMUSG00000027508	Pag1	5.34e-08	3.81e-07	1.7014	0.13938	16.8715	21.383	20.6871	23.7527	24.7721	148.846	121.643	122.205	144.621	74.7166
ENSMUSG00000031928	Mre11a	5.03e-06	1.46e-05	1.70217	0.239151	5.95365	1.66418	5.13999	4.1282	3.85818	19.1779	28.3235	33.1558	19.4756	20.2029
ENSMUSG00000031093	Dock11	6.57e-05	0.000127234	1.70274	0.300754	7.67953	12.6045	2.54105	14.6483	13.2328	51.3141	45.8321	56.766	45.4942	52.9342
ENSMUSG00000021514	Zfp369	9.49e-10	2.23e-08	1.70296	0.117635	42.9436	34.5265	39.43	35.4993	40.0245	173.193	224.435	249.469	227.103	198.411
ENSMUSG00000024597	Slc12a2	1.33e-08	1.38e-07	1.70312	0.121193	263.648	193.339	181.581	239.683	255.181	1098.52	1614.79	1173.75	1441.16	950.542
ENSMUSG00000024274	Zscan30	2.72e-05	6.04e-05	1.70363	0.356633	2.03613	2.22835	3.04646	3.01583	3.00725	11.9696	13.8161	25.4761	17.6298	17.5141
ENSMUSG00000064252	Olfr329-ps	2.9e-08	2.4e-07	1.7038	0.222099	0	0	0	0	0.308274	2.35603	1.87032	2.76866	3.5367	2.33283
ENSMUSG00000031959	Wdr59	4.14e-08	3.13e-07	1.70395	0.162318	13.2941	13.969	22.0156	19.313	19.0158	74.3531	111.343	109.562	94.9679	98.5188
ENSMUSG00000046962	Zbtb21	2.11e-08	1.91e-07	1.70414	0.161526	71.6068	66.1754	63.5559	57.0147	45.4694	326.254	413.977	288.667	340.569	305.362
ENSMUSG00000043015	Nemp2	3.41e-05	7.3e-05	1.70466	0.341264	1.87569	3.57528	4.26988	2.4521	5.82531	16.1448	34.8981	18.3112	19.8715	18.7127
ENSMUSG00000031618	Nr3c2	3.67e-09	5.64e-08	1.70494	0.106522	57.4066	73.3019	74.8765	68.2539	82.652	395.988	417.296	523.39	322.708	330.253
ENSMUSG00000042496	Prdm10	2.32e-06	7.66e-06	1.7068	0.207253	19.4543	24.7097	18.8346	30.664	8.77804	109.172	103.674	100.861	120.305	101.716
ENSMUSG00000027395	Polr1b	2.43e-07	1.21e-06	1.70786	0.198453	3.41159	3.39787	3.24868	5.65022	3.51315	22.0366	28.859	16.9097	29.6277	20.2789
ENSMUSG00000029179	Zcchc4	2.58e-07	1.27e-06	1.70924	0.22288	6.87983	5.60991	9.6423	6.98502	7.56657	45.7691	35.1589	43.3435	46.5442	41.264
ENSMUSG00000026447	Pik3c2b	1.34e-09	2.83e-08	1.70967	0.0965863	33.8624	42.6831	32.7515	34.7645	25.4197	181.45	226.68	189.247	167.053	176.525
ENSMUSG00000024924	Vldlr	3.39e-05	7.26e-05	1.70976	0.279549	11.7619	12.8721	5.39696	12.4311	7.37061	68.6328	113.265	28.8708	43.2443	49.7573
ENSMUSG00000021123	Rdh12	0.00310449	0.00375371	1.71009	0.512737	1.08792	0	0	2.1528	3.95908	4.63354	12.3757	4.12316	15.2311	4.54933
ENSMUSG00000074994	Qser1	1.4e-09	2.92e-08	1.71233	0.124044	34.3435	37.5433	29.9415	26.6044	31.6672	195.689	203.076	169.724	174.41	154.155
ENSMUSG00000045838	Ccdc9b	3.49e-05	7.44e-05	1.7128	0.34586	2.03973	1.48826	3.39084	1.94755	0.669453	10.6569	10.4655	19.4081	9.94144	11.0862
ENSMUSG00000022048	Dpysl2	1.74e-08	1.68e-07	1.71281	0.135265	20.352	21.0983	17.0769	21.4717	30.6024	98.9247	124.194	132.764	155.558	109.441
ENSMUSG00000027806	Tsc22d2	1.24e-07	7.24e-07	1.71393	0.153122	69.691	89.5293	89.2875	65.0345	43.8729	388.846	405.723	491.848	296.33	375.623
ENSMUSG00000038980	Rbbp8nl	4.28e-05	8.82e-05	1.71472	0.397571	1.06817	1.16898	1.06547	1.01954	0	5.29022	6.16244	6.46673	8.47024	6.3309
ENSMUSG00000037999	Arap2	3.18e-09	5.16e-08	1.71472	0.13391	25.8891	31.739	38.6064	30.7176	28.3139	176.029	206.009	153.164	178.073	157.764
ENSMUSG00000051329	Nup160	0.000170666	0.000289884	1.71528	0.339987	8.50458	2.6583	6.05877	12.5692	2.4664	26.3126	59.291	24.4368	23.2027	39.9849
ENSMUSG00000043909	Trp53bp1	4.43e-05	9.1e-05	1.71564	0.289354	9.17532	2.16682	4.24774	7.54774	2.31419	20.6139	20.7386	33.7912	25.038	37.047
ENSMUSG00000039621	Prex1	2.82e-05	6.22e-05	1.71617	0.325948	0.718029	0.62889	0.854512	1.98624	2.82813	5.42659	8.54354	12.4828	8.97556	11.9549
ENSMUSG00000033257	Ttll4	2.54e-08	2.17e-07	1.71672	0.173646	8.2551	8.25779	7.82399	8.506	9.73988	43.8089	38.9204	59.3359	57.8443	51.0764
ENSMUSG00000056267	Cep70	2.71e-06	8.72e-06	1.71686	0.260466	3.31256	1.94572	4.58364	5.39407	3.26007	29.9733	20.5602	22.567	19.2406	18.7221
ENSMUSG00000057181	5730455P16Rik	1.03e-07	6.27e-07	1.71759	0.198698	16.7161	20.4727	20.6778	15.8294	20.4246	83.6057	99.9993	135.717	122.81	98.2596
ENSMUSG00000035476	Tab3	8.36e-08	5.35e-07	1.71949	0.161311	5.8154	9.6814	5.67149	5.84085	7.16322	36.6558	50.9315	38.823	48.133	28.0858
ENSMUSG00000025591	Tma16	3.35e-07	1.55e-06	1.7198	0.202328	8.47102	7.38723	8.62397	8.98515	4.76603	30.4171	51.4029	44.7074	55.8545	42.3
ENSMUSG00000019951	Uhrf1bp1l	1.84e-08	1.74e-07	1.72027	0.157112	20.6098	14.6332	15.4166	24.5166	22.8191	111.194	102.872	116.335	114.019	103.934
ENSMUSG00000029127	Zbtb49	0.000113333	0.000203767	1.72043	0.324346	3.40881	17.7339	3.13249	8.01232	4.61747	29.3866	57.9319	32.0995	35.5223	29.4352
ENSMUSG00000018906	P4ha2	0.000622102	0.000890533	1.72057	0.428884	0	1.75048	0	0.276153	2.1083	2.37863	8.20865	3.57696	5.56058	9.51632
ENSMUSG00000022811	Zfp148	5.92e-10	1.64e-08	1.7209	0.10866	38.7569	50.6665	50.2797	46.2587	47.0196	292.667	270.658	219.019	235.325	299.978
ENSMUSG00000015880	Ncapg	2.95e-05	6.46e-05	1.72206	0.277112	12.8217	9.9182	7.3955	34.1463	12.167	76.1304	76.6136	76.3891	110.982	51.6037
ENSMUSG00000021704	Mtx3	1.09e-08	1.19e-07	1.72258	0.152595	11.2229	14.053	15.7852	16.7753	15.3001	77.651	100.212	76.1238	95.5185	71.5537
ENSMUSG00000027630	Tbl1xr1	6.73e-09	8.38e-08	1.7229	0.127637	25.5093	24.7862	20.9204	22.1115	27.4326	144.16	112.551	169.462	165.78	105.595
ENSMUSG00000052675	Zfp112	4.31e-05	8.89e-05	1.72348	0.344267	1.72984	5.9457	2.96557	1.40144	4.5621	21.6015	18.5268	19.9813	20.3333	14.2677
ENSMUSG00000027635	Dsn1	5.22e-05	0.000104256	1.72415	0.296384	2.21569	2.83064	0.570982	3.88816	4.36445	20.3408	14.9983	19.3274	16.6449	9.94393
ENSMUSG00000021187	Tc2n	8.04e-09	9.57e-08	1.72521	0.1431	13.3726	16.1541	16.5593	13.1608	13.9996	67.8716	73.3505	82.0905	92.8318	111.32
ENSMUSG00000052748	Swt1	3.34e-08	2.65e-07	1.72557	0.149091	54.34	46.2259	29.7512	32.196	31.4029	201.333	249.953	201.378	229.199	192.157
ENSMUSG00000054252	Fgfr3	1.35e-07	7.66e-07	1.72658	0.186889	7.40659	11.1523	9.52461	8.95699	9.92983	39.2009	55.048	77.6532	63.6005	45.7859
ENSMUSG00000061607	Mdc1	9.9e-07	3.78e-06	1.72696	0.235458	2.24263	1.82337	1.99048	2.63871	2.06694	8.60528	21.4173	16.7279	15.8322	12.3065
ENSMUSG00000039841	Zfp800	4.05e-09	5.94e-08	1.72832	0.13979	24.6084	27.7986	25.0264	21.8238	21.2175	128.311	108.155	149.006	147.959	159.784
ENSMUSG00000073771	Btbd19	0.000120951	0.00021558	1.72944	0.375949	2.36307	3.23311	1.17882	0.624126	2.80375	7.38148	20.0746	11.7743	19.5257	9.01994
ENSMUSG00000026516	Nvl	4.86e-07	2.11e-06	1.72945	0.177972	16.6655	10.6378	8.93594	7.94852	19.1447	59.2599	83.12	71.3494	76.5585	61.1239
ENSMUSG00000049606	Zfp644	2.25e-09	4.05e-08	1.73017	0.12917	22.1061	24.002	18.6666	24.3841	20.2161	102.183	116.899	146.553	121.422	144.214
ENSMUSG00000031508	Ankrd10	1.53e-09	3.05e-08	1.73056	0.114809	30.439	38.6807	44.4301	49.5439	38.9148	214.781	260.533	238.232	204.986	222.651
ENSMUSG00000026705	Klhl20	1.98e-08	1.83e-07	1.73087	0.162664	26.1395	28.5998	33.1761	24.3284	22.8788	133.679	204.72	136.833	160.013	142.667
ENSMUSG00000020982	Nemf	2.13e-08	1.92e-07	1.73115	0.148281	14.3528	14.1926	21.146	16.2095	23.8484	86.3583	93.2508	124.241	101.376	106.159
ENSMUSG00000044676	Zfp612	2.61e-06	8.46e-06	1.73115	0.2702	6.85627	3.75192	4.10323	3.27316	2.70034	24.4893	21.3827	32.8073	22.883	22.9457
ENSMUSG00000052539	Magi3	5.01e-11	4.33e-09	1.73123	0.0708088	126.757	177.975	142.285	142.995	151.076	964.452	854.501	845.991	757.533	765.006
ENSMUSG00000043467	Zbtb37	0.00122769	0.00162368	1.73181	0.444915	2.55816	2.50499	6.39356	27.5835	2.51886	30.8911	41.4258	28.018	23.2522	34.214
ENSMUSG00000035770	Dync1li2	9.51e-05	0.000174613	1.73193	0.319666	38.3144	40.2317	28.4852	26.0172	20.8091	68.46	252.214	170.288	391.803	127.358
ENSMUSG00000108908	Olfr1293-ps	1.19e-06	4.37e-06	1.73255	0.25464	0.334064	0	0	0	0.656006	3.4293	4.98356	3.31406	3.61007	1.56368
ENSMUSG00000038773	Kdm3b	1.5e-07	8.34e-07	1.73271	0.157837	35.7605	45.284	48.8703	53.5573	43.0133	225.474	250.042	443.675	227.628	194.016
ENSMUSG00000021938	Pspc1	2.31e-08	2.03e-07	1.73325	0.175607	26.7947	20.92	26.7236	21.8127	22.6	150.344	128.967	127.82	165.358	114.051
ENSMUSG00000026640	Plxna2	1.41e-09	2.93e-08	1.73348	0.103438	32.1338	47.044	40.7128	36.5103	27.4626	220.806	204.367	206.856	218.997	185.836
ENSMUSG00000028995	Fam126a	2.68e-06	8.63e-06	1.73455	0.251582	3.55372	1.72879	5.11973	2.64044	1.9439	20.5695	19.1413	21.7427	13.2729	17.4552
ENSMUSG00000037111	Setd7	2.55e-08	2.18e-07	1.73473	0.160621	15.0765	15.4213	17.5015	18.4239	16.1787	77.007	123.005	111.999	105.576	71.619
ENSMUSG00000028245	Nsmaf	2.64e-06	8.52e-06	1.73702	0.239409	8.63151	10.0336	5.77994	5.51098	3.2949	41.8651	34.525	51.3936	32.6628	31.4134
ENSMUSG00000021952	Xpo4	2.33e-07	1.17e-06	1.73753	0.183062	19.9665	7.47578	11.9523	15.635	12.4286	70.2996	78.3421	77.6652	76.8544	73.9903
ENSMUSG00000090625	Gm20721	0.0312006	0.0328848	1.7377	0.780713	0	16.9899	0	5.09693	4.73204	15.428	38.5756	9.80658	5.33278	19.8075
ENSMUSG00000058396	Gpr182	0.000135758	0.000238723	1.73842	0.392518	1.06817	1.16898	2.13094	1.01954	0	6.17418	12.3249	5.21013	11.6466	4.74818
ENSMUSG00000042109	Csdc2	2.58e-07	1.27e-06	1.73859	0.218656	0	0	0	0	0	1.21193	2.92636	4.86456	2.87046	1.25637
ENSMUSG00000041313	Slc7a1	3.03e-09	4.99e-08	1.7391	0.118288	21.7468	17.4767	14.2765	16.3087	15.9912	83.6083	122.654	101.018	110.234	83.5669
ENSMUSG00000019987	Arg1	8.47e-06	2.26e-05	1.73993	0.347348	0.438079	0.479768	1.06547	0.419466	0.863105	7.76163	6.76849	8.39642	3.19329	4.98471
ENSMUSG00000067942	Zfp160	9.71e-08	6e-07	1.74092	0.16038	6.49134	13.6874	12.9575	7.53297	9.81238	60.9253	51.1141	60.663	66.4805	50.8404
ENSMUSG00000004127	Trmt10a	0.00378601	0.00449585	1.74161	0.529154	5.3896	3.24441	2.96961	11.2547	0	22.8439	19.7076	16.2198	19.658	16.6165
ENSMUSG00000113691	Gm38699	0.00107942	0.00144902	1.74198	0.439516	4.56922	2.55019	0	2.96792	4.88121	16.2147	12.8649	16.5558	12.8556	16.689
ENSMUSG00000045991	Onecut2	2.91e-06	9.26e-06	1.74261	0.216864	43.7949	33.9005	63.9282	44.8599	31.5526	263.45	208.114	186.489	472.288	177.824
ENSMUSG00000029804	Herc3	4.29e-08	3.22e-07	1.74389	0.13973	16.2456	15.648	20.1475	14.0676	19.6353	106.102	122.042	113.891	108.004	61.3226
ENSMUSG00000027339	Rassf2	3.3e-05	7.1e-05	1.74488	0.359617	3.20451	2.04796	1.57729	2.26855	3.94605	12.6975	13.6531	24.2369	22.8369	13.2681
ENSMUSG00000042446	Zmym4	5.31e-07	2.25e-06	1.74509	0.19833	3.32184	5.11724	6.8356	4.37983	4.70377	31.4773	38.5536	39.7788	18.8891	24.7479
ENSMUSG00000009569	Mrtfb	2.78e-10	1.04e-08	1.74565	0.102897	52.5089	49.5012	48.3829	38.6099	41.7469	266.884	268.518	288.166	283.78	223.444
ENSMUSG00000075377	Olfr362	5.62e-08	3.96e-07	1.74607	0.222901	0	0.314143	0	0	0	3.21006	3.04422	3.45305	1.46407	2.58412
ENSMUSG00000021745	Ptprg	9.25e-08	5.79e-07	1.7463	0.151353	45.2379	34.7386	50.6291	37.0647	26.7137	274.687	239.191	194.548	259.824	155.322
ENSMUSG00000034154	Ino80	3.52e-07	1.62e-06	1.74634	0.173758	37.0248	46.9197	40.1697	44.6521	19.8267	187.887	214.917	200.728	283.904	176.703
ENSMUSG00000022948	Setd4	5.69e-05	0.000112252	1.74641	0.329634	4.26055	1.55327	0.826898	4.68149	3.53446	16.5669	13.0824	23.688	21.0248	13.4251
ENSMUSG00000020280	Pus10	1.23e-07	7.21e-07	1.74666	0.155934	17.8243	12.1411	13.3115	12.8742	12.816	73.1848	71.3119	62.9683	140.781	74.0258
ENSMUSG00000071856	Mcc	5.85e-08	4.08e-07	1.74675	0.168424	7.19592	11.0227	11.5029	10.987	8.06701	45.5315	79.1589	58.2833	59.9143	49.4423
ENSMUSG00000078897	Gm4724	0.0477786	0.0496867	1.7481	0.868719	16.1265	5.03281	0	0	27.034	12.8523	22.2149	14.0098	33.6205	25.8604
ENSMUSG00000037754	Ppp1r16b	2.15e-05	4.95e-05	1.74853	0.309433	5.35131	4.02404	9.29459	7.07124	2.29117	28.2317	38.2133	33.2901	41.7786	21.1012
ENSMUSG00000025602	Zfp202	0.000448446	0.000669365	1.74868	0.392199	2.84859	2.43544	1.7109	3.18606	0	9.29327	8.60748	15.1399	9.65183	17.231
ENSMUSG00000044103	Il1f9	0.000711361	0.000998787	1.74889	0.416704	2.13634	0	4.26188	3.05863	1.05175	10.6103	9.3771	8.25935	17.9993	11.7332
ENSMUSG00000017485	Top2b	4.84e-08	3.52e-07	1.74941	0.141887	14.5488	18.6017	27.7161	26.765	24.3617	150.982	126.065	100.032	149.453	119.192
ENSMUSG00000021392	Nol8	7.49e-07	3e-06	1.75001	0.199587	24.3209	7.9518	13.985	13.0726	18.6027	77.6738	88.0563	86.6581	83.7111	97.3575
ENSMUSG00000078435	AU041133	1.01e-05	2.64e-05	1.75048	0.303903	4.10856	5.00883	3.27843	1.56914	5.66353	23.9549	22.9245	22.02	19.5123	29.4766
ENSMUSG00000033222	Ttf2	2.94e-06	9.33e-06	1.75175	0.264991	3.66369	1.146	2.08783	2.50266	3.23005	14.5928	21.2558	15.2252	17.5684	13.0545
ENSMUSG00000022607	Ptk2	1.89e-09	3.57e-08	1.75285	0.139317	26.1915	24.2771	25.025	22.8557	24.7044	121.68	129.031	150.726	167.464	157.737
ENSMUSG00000036568	Bicral	9.41e-07	3.62e-06	1.75324	0.193399	21.2483	20.0385	14.3469	30.968	17.7041	106.013	214.768	104.156	106.753	94.1714
ENSMUSG00000046111	Cep295	1.13e-07	6.73e-07	1.75333	0.155103	41.8318	34.308	37.6984	22.864	21.2336	139.537	198.705	187.478	216.059	160.994
ENSMUSG00000068284	Usf3	5.31e-09	7.14e-08	1.75404	0.113746	72.1843	78.3456	92.6535	79.0626	73.7652	493	617.236	351.608	510.14	370.075
ENSMUSG00000027550	Lrrcc1	1.59e-07	8.73e-07	1.75407	0.218368	10.923	7.04641	9.45111	8.52418	7.73732	57.2915	42.9827	56.7649	48.4486	57.8023
ENSMUSG00000034021	Pds5b	3.76e-08	2.9e-07	1.75413	0.164481	30.6792	32.5746	21.4314	18.5553	21.6743	129.305	150.635	125.328	175.207	141.443
ENSMUSG00000026319	Relch	2.74e-09	4.66e-08	1.75483	0.106484	103.627	74.4164	71.8081	62.2925	93.1378	400.699	471.373	560.287	448.641	449.162
ENSMUSG00000066772	Obox3	1.3e-06	4.7e-06	1.75492	0.292634	0	0	0	0.605483	0.624039	2.93604	4.31822	2.84412	3.5093	4.02587
ENSMUSG00000033713	Foxn3	5.91e-10	1.64e-08	1.75513	0.114929	18.0922	18.5129	17.3639	15.6511	16.6385	107.15	129.287	92.3661	99.0119	87.1538
ENSMUSG00000039968	Rsbn1l	1.73e-09	3.35e-08	1.75565	0.121863	31.6062	42.3668	36.6479	32.4738	29.3765	168.552	250.348	194.361	196.171	200.686
ENSMUSG00000049526	Tmem202	8.05e-06	2.17e-05	1.75598	0.277674	9.71277	9.54339	6.50677	4.17354	4.28985	27.1304	30.4909	58.8965	39.2113	51.2946
ENSMUSG00000028282	Casp8ap2	1.28e-05	3.21e-05	1.75668	0.25719	6.40901	10.5208	4.26188	3.60566	5.25876	49.6517	26.943	41.8083	50.1622	18.4612
ENSMUSG00000039529	Atp8b1	2.71e-11	3.04e-09	1.75743	0.070791	75.3413	77.6128	79.1479	76.5314	78.4382	511.838	391.526	422.417	543.778	405.969
ENSMUSG00000096107	Gm16505	3.67e-06	1.12e-05	1.75952	0.28317	1.15402	0	0.612137	0	0	4.18903	3.94333	3.94572	4.10918	3.06451
ENSMUSG00000022565	Plec	9.41e-12	1.72e-09	1.75966	0.0762991	1828.36	1918.93	1987.1	1905.57	1682.33	11770.3	10728.3	11109.9	11362.7	9295.98
ENSMUSG00000041638	Gcn1	1.97e-07	1.03e-06	1.76157	0.165051	57.9226	70.7251	52.2386	69.1918	42.5926	232.335	392.186	349.771	505.013	271.708
ENSMUSG00000025758	Plk4	1.38e-05	3.41e-05	1.76159	0.296364	5.02202	1.8457	5.39714	4.21444	8.77962	24.9618	37.551	24.7472	26.8589	32.8926
ENSMUSG00000116326	Plk4	1.38e-05	3.41e-05	1.76159	0.296364	5.02202	1.8457	5.39714	4.21444	8.77962	24.9618	37.551	24.7472	26.8589	32.8926
ENSMUSG00000030166	Rad52	2.57e-06	8.36e-06	1.76194	0.287025	3.15066	3.38003	2.9546	5.66089	3.98337	19.4859	23.1983	28.7928	29.12	21.5332
ENSMUSG00000086477	Gm15506	0.000285965	0.000452194	1.76287	0.378716	3.18552	1.62425	0.299235	0	1.16512	7.41716	6.457	6.47443	13.1343	6.194
ENSMUSG00000036893	Ehmt1	5.17e-08	3.7e-07	1.76501	0.144127	19.9696	32.9041	32.5959	36.2461	40.486	181.116	224.332	167.727	225.53	148.82
ENSMUSG00000027947	Il6ra	0.000290324	0.000458453	1.76626	0.381154	1.9578	2.41133	1.95293	1.86793	0	5.60747	12.6627	7.85836	11.302	17.4375
ENSMUSG00000033624	Pdpr	3.56e-09	5.54e-08	1.76628	0.120458	24.1088	29.753	37.0686	23.0198	30.7953	189.818	183.776	165.095	179.938	133.995
ENSMUSG00000044359	P2ry4	2.62e-08	2.23e-07	1.76644	0.161655	12.818	18.7037	10.6547	14.2736	12.621	80.2364	76.3251	99.5094	64.5659	93.3764
ENSMUSG00000038172	Ttc39b	6.48e-06	1.8e-05	1.76759	0.265674	1.84892	1.72431	4.39194	1.04383	1.75594	13.8027	10.6931	14.8826	21.7126	10.7135
ENSMUSG00000041757	Plekha6	1.21e-09	2.65e-08	1.76808	0.0988236	117.698	134.297	131.687	127.469	94.4797	685.967	839.127	802.327	699.53	545.385
ENSMUSG00000019907	Ppp1r12a	3e-11	3.09e-09	1.76898	0.080975	90.6038	97.1996	120.945	99.7478	92.9484	564.068	593.474	568.199	549.48	669.427
ENSMUSG00000030346	Rad51ap1	2.36e-05	5.37e-05	1.77042	0.335655	0.940994	1.61854	1.53437	1.76912	1.89496	5.80501	12.5522	8.14658	21.687	14.4416
ENSMUSG00000034391	Fbxo15	4.83e-05	9.76e-05	1.7713	0.331553	1.20276	3.94954	1.19961	1.14905	1.18425	6.04067	20.5716	13.5283	14.9145	7.92445
ENSMUSG00000033902	Mapkbp1	2.5e-07	1.24e-06	1.77225	0.170174	4.79957	5.75336	8.48961	6.59822	4.37031	41.5093	30.8702	46.1461	23.8965	47.9385
ENSMUSG00000055923	Aasdh	0.000105203	0.00019079	1.77257	0.331182	2.434	7.12383	10.2249	5.8344	1.49778	23.1606	43.9253	29.7009	24.4752	26.5511
ENSMUSG00000055216	9430025C20Rik	0.000428089	0.000643275	1.77354	0.398125	2.15221	2.33797	0	2.03909	1.06086	5.58136	20.086	10.1542	12.1486	5.77601
ENSMUSG00000064302	Clasp1	5.21e-09	7.07e-08	1.77411	0.114834	77.2393	72.0074	85.0763	72.8854	81.4366	380.942	642.511	411.373	554.171	368.012
ENSMUSG00000022360	Atad2	3.05e-07	1.45e-06	1.77516	0.174048	14.3212	11.8064	6.96643	10.4451	6.51281	42.5925	68.8683	54.0855	74.4143	60.6985
ENSMUSG00000116053	Atad2	3.05e-07	1.45e-06	1.77516	0.174048	14.3212	11.8064	6.96643	10.4451	6.51281	42.5925	68.8683	54.0855	74.4143	60.6985
ENSMUSG00000029823	Luc7l2	1.31e-10	6.75e-09	1.77617	0.0795603	139.029	174.201	200.447	177.793	157.183	1013.72	1132.59	1012.61	1024.12	829.823
ENSMUSG00000015597	Zfp318	7.69e-05	0.000145867	1.77619	0.319629	2.07082	6.79194	2.55887	7.87738	1.23113	23.3139	27.3936	15.5266	21.9041	24.5821
ENSMUSG00000036499	Eea1	2.66e-11	3.02e-09	1.77882	0.0908083	34.3992	42.3841	36.6996	42.0561	35.2581	223.115	226.639	225.55	219.305	244.187
ENSMUSG00000022322	Shcbp1	1.73e-07	9.32e-07	1.78107	0.229398	7.38433	9.36475	7.58673	7.07451	6.55301	51.1746	42.5034	46.1702	42.8279	54.6189
ENSMUSG00000036698	Ago2	2.91e-10	1.07e-08	1.78428	0.106969	18.7923	15.2305	17.8248	13.8611	14.3029	96.1949	99.9349	103.183	82.4982	105.462
ENSMUSG00000060888	Olfr566	1.66e-08	1.61e-07	1.78527	0.240328	0	0	0	0	0	2.53737	2.47568	3.10288	2.5241	1.88878
ENSMUSG00000038047	Haus6	9.88e-07	3.77e-06	1.78542	0.227682	1.14719	3.26548	3.43268	2.19381	3.16308	18.6306	21.6037	18.6817	14.124	14.7862
ENSMUSG00000026655	Fam107b	1.7e-07	9.19e-07	1.78642	0.188186	13.859	14.5709	15.589	15.6236	12.177	60.354	77.1793	80.2626	95.9206	145.869
ENSMUSG00000040455	Usp45	1.32e-09	2.81e-08	1.78654	0.111713	35.4448	39.0387	32.671	28.3992	34.4461	208.454	172.146	173.907	268.5	212.605
ENSMUSG00000020070	Rufy2	4e-07	1.8e-06	1.78747	0.206348	11.5808	12.5997	8.65724	14.9712	9.08491	93.7157	94.1112	47.0261	59.3276	64.0315
ENSMUSG00000070495	Ctcfl	1.43e-05	3.52e-05	1.78839	0.302497	1.97886	5.14489	6.67754	4.20705	5.88523	21.1262	39.6477	37.6511	35.255	18.9875
ENSMUSG00000049878	Rlf	1.33e-09	2.81e-08	1.78892	0.120985	28.9377	26.6694	36.4599	28.3524	22.4943	173.908	181.927	189.404	145.057	170.453
ENSMUSG00000016494	Cd34	1.99e-05	4.63e-05	1.78905	0.350319	3.76095	4.67593	2.04813	6.92845	5.31756	27.6501	31.5999	29.9566	23.4615	27.7515
ENSMUSG00000070985	Acnat1	1.39e-09	2.92e-08	1.7895	0.101486	69.953	53.6433	91.2939	71.8002	83.2354	434.51	511.506	442.67	432.973	380.428
ENSMUSG00000030177	Ccdc77	0.000177487	0.000299938	1.79007	0.356537	7.15312	9.98762	3.04603	11.6655	1.85817	30.872	53.5182	33.1731	49.1363	21.7277
ENSMUSG00000049001	Ndnf	2.01e-06	6.79e-06	1.79049	0.276091	0	0	0	0.528585	0.545149	2.38849	5.52491	2.4569	2.81895	5.5795
ENSMUSG00000060336	Zfp937	1.04e-06	3.91e-06	1.7921	0.19971	13.4081	8.18288	26.8674	17.0028	13.2956	114.002	96.5144	74.5717	83.3017	88.4484
ENSMUSG00000022099	Dmtn	0.00172911	0.00220431	1.79259	0.483691	1.1794	6.22022	5.67593	0	2.26951	12.9607	18.6358	16.2662	13.6134	11.8648
ENSMUSG00000058881	Zfp516	2.32e-07	1.17e-06	1.7948	0.229632	6.84544	6.25491	5.17079	7.2199	4.68605	39.0654	40.2099	36.4271	30.3946	47.9005
ENSMUSG00000071493	Vmn1r208	4.92e-06	1.43e-05	1.79645	0.298662	2.01102	1.46739	3.34305	3.20095	3.30033	25.9825	13.5469	19.1166	14.5746	18.8235
ENSMUSG00000078949	R3hdml	3.28e-05	7.06e-05	1.79826	0.388271	1.06817	1.16898	2.13094	1.01954	2.1035	7.93533	16.4332	8.31437	12.7054	12.6618
ENSMUSG00000075376	Rc3h2	8.13e-11	5.25e-09	1.79924	0.0840827	69.4069	75.5478	73.696	64.2278	63.0272	479.021	381.108	384.296	503.194	368.661
ENSMUSG00000055320	Tead1	1.26e-08	1.32e-07	1.79936	0.171903	9.14089	9.70573	8.92152	6.82397	7.92	46.2413	61.9426	58.8047	48.4806	53.9631
ENSMUSG00000009378	Slc16a12	3.53e-06	1.09e-05	1.80112	0.246932	5.05315	15.9786	8.4019	10.3413	10.5051	58.6283	78.0325	58.3646	37.1658	76.4213
ENSMUSG00000021277	Traf3	8.7e-07	3.4e-06	1.80112	0.197045	27.4624	45.5903	44.7498	37.7231	21.8403	121.279	253.969	242.942	234.241	228.639
ENSMUSG00000043003	Rasef	1.65e-09	3.23e-08	1.80377	0.110199	41.6583	44.1508	38.3141	47.3145	48.3804	194.313	325.088	253.418	317.224	275.055
ENSMUSG00000055436	Srsf11	1.13e-10	6.31e-09	1.80424	0.0948761	40.9179	49.0384	40.7662	45.314	48.0586	234.05	324.415	304.152	262.928	254.406
ENSMUSG00000105408	Gm7285	3.82e-05	8.03e-05	1.80425	0.395215	1.11023	1.22211	0	1.05294	1.09885	9.06852	6.02408	8.477	7.03691	6.24628
ENSMUSG00000026068	Il18rap	1.53e-06	5.4e-06	1.80433	0.247505	5.82681	3.6441	8.3027	7.94782	4.09801	27.0439	50.4499	41.5636	36.2365	33.7317
ENSMUSG00000041794	Myrip	4.39e-06	1.31e-05	1.80507	0.271366	1.08043	1.33133	1.21237	0.517751	0.532074	6.19745	12.8024	9.3721	4.06262	10.2818
ENSMUSG00000051736	Fam229b	1.16e-07	6.88e-07	1.80508	0.202112	0	0	0	0	0	1.49093	3.64354	3.80926	3.70986	1.23555
ENSMUSG00000018417	Myo1b	6.51e-06	1.81e-05	1.80647	0.27184	3.67076	11.6278	3.19642	5.17506	5.9512	33.1776	35.0378	45.0942	41.0538	24.7663
ENSMUSG00000016150	Tenm1	0.0236873	0.0252492	1.80813	0.765104	20.5892	0	13.6948	11.6602	40.5482	56.9468	56.8101	48.6282	62.0604	61.8128
ENSMUSG00000074733	Zfp950	0.000216109	0.000355841	1.80952	0.411069	50.0837	38.3562	11.5023	11.0151	11.4416	107.826	158.249	121.811	92.5904	140.288
ENSMUSG00000022064	Pibf1	1.22e-05	3.09e-05	1.81019	0.263637	16.9383	8.6229	4.36836	6.05509	16.6785	53.5808	50.9387	73.5769	63.588	55.8087
ENSMUSG00000030924	Rexo5	8.04e-05	0.000151471	1.81021	0.327462	1.3353	4.3821	9.61825	10.3693	7.06617	36.3687	37.9256	35.4349	31.9678	37.9657
ENSMUSG00000027971	Ndst4	5.95e-06	1.68e-05	1.81114	0.293294	0.55131	0	0.549891	0	0.54283	2.39488	2.77286	7.97209	6.04339	4.19371
ENSMUSG00000033306	Lpp	5.56e-12	1.18e-09	1.81194	0.0705139	101.899	106.935	99.5588	105.738	99.032	636.109	735.579	604.938	654.209	538.523
ENSMUSG00000017652	Cd40	6.08e-07	2.51e-06	1.81264	0.234133	0.47018	0.412241	0	0.369119	0	4.15599	5.6898	5.35548	2.12911	3.24127
ENSMUSG00000072889	Nfxl1	5.58e-08	3.95e-07	1.81349	0.182969	12.818	11.6898	13.8511	15.2931	9.46577	57.6958	102.523	91.9489	76.8878	73.6062
ENSMUSG00000031684	Slc10a7	2.44e-05	5.53e-05	1.81367	0.285614	34.944	29.1113	21.5298	23.086	31.2441	106.935	268.52	255.462	269.78	74.6192
ENSMUSG00000021779	Thrb	4.1e-08	3.1e-07	1.81512	0.144758	12.4428	29.7777	20.1241	17.9401	21.0748	117.65	128.735	142.353	118.884	107.412
ENSMUSG00000057541	Pus7	1.69e-06	5.86e-06	1.81678	0.236056	3.27234	5.93346	3.26362	4.49062	5.33579	23.8091	33.3606	24.8102	53.7505	20.2417
ENSMUSG00000052727	Map1b	6.11e-06	1.72e-05	1.81686	0.271996	0	0.359674	0.327698	0.785063	1.07532	6.35779	2.849	8.19121	3.81517	6.87131
ENSMUSG00000031442	Mcf2l	1.72e-05	4.11e-05	1.81738	0.275024	23.9719	107.242	48.2029	37.5802	29.5874	272.499	280.217	364.869	210.987	219.106
ENSMUSG00000021557	Agtpbp1	3.01e-05	6.55e-05	1.81793	0.293137	11.2989	3.83875	6.03073	5.07628	18.5925	62.8836	62.1962	48.3932	47.784	33.1272
ENSMUSG00000102758	Naaladl2	0.000819678	0.00113163	1.81825	0.468775	0.260546	0.285257	0.129915	1.30231	0.256527	1.54321	17.5677	11.939	2.27915	3.06821
ENSMUSG00000056043	Rgs9bp	7.3e-05	0.000139383	1.81844	0.360998	1.06817	0	2.13094	1.01954	0	4.61482	6.83818	6.89567	6.65936	6.50781
ENSMUSG00000025006	Sorbs1	3.17e-08	2.56e-07	1.81861	0.141287	45.7464	48.9548	89.0129	78.0395	82.2771	445.396	430.832	387.112	387.322	408.915
ENSMUSG00000062785	Kcnc3	0.000116902	0.000209312	1.8188	0.406537	0.559863	1.22553	1.11684	4.15028	3.17063	11.5103	13.695	12.0515	18.6841	10.4448
ENSMUSG00000027620	Rbm39	2.77e-11	3.04e-09	1.81939	0.0698846	84.366	115.751	101.984	107.949	89.0008	604.638	671.211	669.444	572.726	560.792
ENSMUSG00000057948	Unc13d	4.61e-06	1.36e-05	1.81939	0.246803	17.609	51.1283	13.3088	25.8571	23.7201	115.065	138.46	181.203	150.642	166.341
ENSMUSG00000038371	Sbf2	8.86e-11	5.49e-09	1.82233	0.0980076	52.2109	53.593	46.7787	51.1578	47.9766	385.344	331.647	291.65	274.01	297.078
ENSMUSG00000020420	Zfp607a	9.74e-07	3.73e-06	1.82256	0.248786	7.62535	13.181	5.63944	6.40677	5.74265	56.426	55.4035	46.3864	46.2231	37.787
ENSMUSG00000032913	Lrig2	1.34e-08	1.39e-07	1.82324	0.133154	31.2216	42.7455	30.8451	34.2369	25.5787	185.414	301.819	184.511	192.027	176.586
ENSMUSG00000024276	Zfp397	6.11e-07	2.53e-06	1.82394	0.192261	16.6212	13.3312	10.774	24.674	18.7993	79.3908	110.663	88.0542	168.526	88.6194
ENSMUSG00000025816	Sec61a2	1.32e-06	4.78e-06	1.82492	0.208697	15.3626	4.91479	8.836	14.5487	7.12211	56.0171	70.1672	57.6655	63.6642	56.1362
ENSMUSG00000021592	Arsk	1.65e-07	9e-07	1.82556	0.219366	2.91081	2.6102	4.75173	3.0494	4.69345	24.3129	23.5839	27.0336	26.095	21.1099
ENSMUSG00000048368	Omd	0.000184262	0.000309731	1.82595	0.377206	3.57393	1.13145	0	1.13547	1.04199	4.8542	11.4313	8.28219	12.7989	9.86308
ENSMUSG00000026023	Cdk15	1.31e-05	3.26e-05	1.82607	0.303343	0.805428	0	0	0	0.933339	3.26216	6.41559	5.69564	4.60318	2.12464
ENSMUSG00000079363	Gbp4	8.13e-06	2.18e-05	1.82682	0.320885	0.64167	1.40465	0	0.612845	0.631842	7.25549	8.16262	7.02803	4.51875	4.49925
ENSMUSG00000021733	Slc4a7	2.42e-08	2.1e-07	1.8275	0.138146	101.498	74.6049	97.0059	60.9896	118.763	467.52	598.84	604.155	652.25	459.519
ENSMUSG00000030172	Erc1	2.14e-09	3.89e-08	1.82766	0.11039	31.8121	32.4957	26.3112	29.8681	24.0142	169.471	185.812	218.792	214.267	132.263
ENSMUSG00000039929	Urb1	5.42e-06	1.55e-05	1.82777	0.277971	1.74484	1.90861	1.09498	1.06603	0.617753	7.14172	16.6468	7.90404	15.5326	7.46069
ENSMUSG00000068547	Clca4a	3.53e-06	1.09e-05	1.82838	0.232298	266.53	139.912	244.002	198.747	106.625	1862.14	813.548	880.331	973.479	1404.23
ENSMUSG00000037572	Wdhd1	1.24e-05	3.14e-05	1.82844	0.275864	9.09637	23.2945	10.6251	11.5273	20.9683	69.5966	83.061	85.1825	186.998	64.6137
ENSMUSG00000032384	Csnk1g1	1.46e-09	2.96e-08	1.82965	0.119462	30.2063	38.4259	26.701	27.1823	23.8111	166.339	168.391	208.171	209.807	165.798
ENSMUSG00000032400	Zwilch	5.37e-05	0.000106723	1.82972	0.315563	1.26004	2.95938	4.70394	5.07275	1.12008	11.855	25.0008	16.2213	32.3228	15.0525
ENSMUSG00000072774	Zfp951	9.47e-08	5.9e-07	1.8298	0.211558	8.00506	5.34037	6.1562	8.87886	8.93371	54.2037	49.7233	46.5153	42.3794	49.1739
ENSMUSG00000022292	Rrm2b	1.71e-06	5.92e-06	1.83149	0.259009	3.05548	1.83749	0.893312	1.96322	3.0681	14.8092	12.2628	17.3705	17.4544	14.8976
ENSMUSG00000048012	Zfp473	0.000134584	0.00023685	1.83177	0.352633	0.800071	2.19362	3.19203	2.29212	1.96941	5.39723	17.1366	21.5536	34.5767	10.0239
ENSMUSG00000052373	Mpp3	9.52e-06	2.5e-05	1.8321	0.273514	4.25039	9.3031	4.23965	7.09962	4.18507	32.9653	70.6037	46.9021	21.1589	30.1038
ENSMUSG00000030825	Hsd17b14	9.54e-06	2.5e-05	1.83237	0.281879	0.736615	0	0.935582	1.08763	0	4.45226	8.6543	5.0753	4.56646	4.74184
ENSMUSG00000026014	Raph1	2.45e-09	4.3e-08	1.83291	0.11306	61.4459	54.7705	53.9685	66.9062	93.0332	479.507	403.88	357.767	407.795	395.056
ENSMUSG00000032338	Hcn4	0.000224869	0.000368202	1.83334	0.389	1.06817	0	2.13094	2.03909	0	6.17192	6.16244	9.23819	5.2939	9.49635
ENSMUSG00000059834	Sclt1	1.12e-07	6.68e-07	1.83354	0.183579	17.4879	10.3781	14.7398	13.1042	9.33708	76.0664	106.294	75.0366	101.207	60.3761
ENSMUSG00000030279	C2cd5	7.29e-11	4.97e-09	1.83369	0.100258	70.7296	54.7126	57.7265	66.2439	57.3248	354.047	407.916	421.787	385.34	358.726
ENSMUSG00000042595	Fam199x	5.85e-10	1.64e-08	1.83404	0.124599	27.7724	23.3797	29.8332	28.5472	26.2938	170.169	184.873	156.125	205.403	149.568
ENSMUSG00000022749	Tbc1d23	5.25e-09	7.1e-08	1.83589	0.118921	20.7645	30.2552	20.6872	26.0846	22.1385	136.223	171.744	206.242	124.62	132.23
ENSMUSG00000020385	Clk4	2.74e-08	2.29e-07	1.83598	0.140509	17.6371	24.2352	18.7317	17.6669	10.7754	115.571	128.172	111.06	88.9937	114.473
ENSMUSG00000058159	T2	0.00013463	0.000236899	1.83614	0.369916	1.42095	0.776715	2.13094	0	0	10.1087	5.31365	5.38948	8.17849	4.46783
ENSMUSG00000026442	Nfasc	0.00443374	0.00519601	1.83615	0.572109	1.08143	1.53927	5.86938	1.37705	1.17787	10.6824	4.87764	10.237	103.446	8.85823
ENSMUSG00000068647	Olfr1278	0.00262207	0.00321406	1.83871	0.527783	0	3.89374	7.10001	6.7865	7.00807	20.6384	29.2668	21.6242	24.8347	24.9674
ENSMUSG00000020105	Lrig3	8.61e-08	5.46e-07	1.83924	0.158236	27.2409	25.4991	22.2291	27.9775	19.7485	116.271	216.4	204.066	168.439	105.979
ENSMUSG00000023284	Zfp605	0.000125148	0.000222024	1.83973	0.351233	2.46197	2.03584	2.39692	0	0.737601	11.812	7.67443	9.38969	11.7821	10.3861
ENSMUSG00000053965	Pde5a	1.18e-10	6.38e-09	1.8398	0.094516	198.208	185.869	238.963	176.555	175.146	1212.49	1431.33	1283.24	1102.05	1108.72
ENSMUSG00000041298	Katnal1	0.000620737	0.000888677	1.84168	0.430846	4.5485	0.887948	2.81288	3.25318	0	9.73703	17.06	14.4145	11.5666	12.9391
ENSMUSG00000029167	Ppargc1a	7.29e-10	1.87e-08	1.84277	0.0979563	77.2955	80.7556	90.6746	78.0178	104.214	569.299	574.96	468.831	694.789	443.929
ENSMUSG00000001173	Ocrl	1.44e-08	1.46e-07	1.84304	0.171844	20.2952	25.7176	15.0468	20.3909	22.7624	140.115	150.958	130.094	126.936	116.281
ENSMUSG00000020640	Itsn2	6.3e-10	1.7e-08	1.8443	0.115829	42.4557	43.4735	48.0669	61.8914	41.5786	296.945	304.052	327.417	254.471	321.066
ENSMUSG00000041258	Zfp236	6.22e-05	0.000121454	1.84534	0.323794	119.814	40.9144	36.226	40.7854	25.2421	232.311	428.465	206.197	493.724	193.272
ENSMUSG00000063698	Sfxn4	0.000103203	0.000187819	1.84536	0.371685	2.32071	0	0.714621	0	0	4.49724	5.52335	7.90243	3.71892	3.58018
ENSMUSG00000028484	Psip1	1.37e-07	7.75e-07	1.84714	0.18958	10.2005	10.9778	6.03126	12.6833	8.61586	67.549	51.5325	83.7245	66.5892	48.9212
ENSMUSG00000079084	Ccdc82	6.14e-11	4.6e-09	1.84787	0.0939975	35.9096	47.7703	42.1454	40.1975	39.3515	255.732	292.117	293.482	238.044	237.483
ENSMUSG00000055541	Lair1	2.06e-06	6.93e-06	1.84863	0.289319	0.162031	0.177404	0.484751	0.155015	1.33477	4.42404	4.18287	4.69553	5.53767	7.0822
ENSMUSG00000103766	Gm38392	0.025622	0.0272286	1.84927	0.795695	16.3951	11.1895	0.498365	0	0	15.6722	24.0595	7.25391	12.9592	11.8281
ENSMUSG00000024727	Trpm6	1.55e-05	3.76e-05	1.84958	0.276608	8.80565	5.25655	4.79088	9.34828	7.09387	76.626	29.2556	74.1937	22.3547	55.6748
ENSMUSG00000109771	Gm35315	7.46e-05	0.000142047	1.8497	0.404917	1.25585	2.70038	3.12713	2.09903	1.08017	22.0938	8.4801	11.8306	13.2322	24.8126
ENSMUSG00000055639	Dach1	8.85e-07	3.44e-06	1.85002	0.202767	6.40901	14.2321	12.7856	7.1368	8.41402	59.7757	87.4533	60.1077	75.2693	38.8455
ENSMUSG00000053205	Styx	9.25e-08	5.79e-07	1.85008	0.203467	17.1776	20.0017	18.1369	11.2438	21.1914	111.258	96.1033	123.956	99.2181	133.168
ENSMUSG00000028999	Rint1	4.85e-06	1.42e-05	1.85044	0.243383	29.3144	36.5195	22.4034	50.0369	30.7704	131.759	448.719	194.036	211.909	169.177
ENSMUSG00000024477	Pggt1b	9.97e-10	2.3e-08	1.85108	0.122084	14.3237	15.6763	15.7772	11.6459	15.5396	90.6692	121.545	96.6045	92.0687	79.0292
ENSMUSG00000022377	Asap1	3.26e-07	1.52e-06	1.85266	0.238468	44.9161	42.0693	49.6948	31.8909	33.9891	357.244	290.4	233.467	219.824	212.574
ENSMUSG00000060487	Samd5	0.000295269	0.000465317	1.85295	0.416728	2.23879	1.83774	11.6388	2.13772	2.75557	29.2922	22.194	13.0154	48.3471	15.2882
ENSMUSG00000044150	Bclaf3	1.02e-06	3.86e-06	1.85569	0.254601	1.37461	3.633	1.39863	1.53568	2.36784	14.478	15.4678	13.6523	12.9919	19.631
ENSMUSG00000042286	Stab1	9.59e-06	2.52e-05	1.85569	0.279982	7.06311	11.7374	3.19641	9.31464	5.08278	26.7245	53.4123	41.023	61.3788	52.7111
ENSMUSG00000029521	Chek2	1.56e-07	8.59e-07	1.85575	0.191096	7.39489	13.6514	13.3923	9.61226	10.1927	46.4916	77.8392	64.1397	88.3445	84.5036
ENSMUSG00000115744	Vmn1r80	7.37e-05	0.00014063	1.85614	0.37394	1.39329	1.44149	0	1.01954	0	5.52073	10.7501	6.7622	5.81036	4.32641
ENSMUSG00000031303	Map3k15	1.96e-05	4.59e-05	1.85925	0.332721	3.45092	4.99666	3.41555	1.09843	5.62885	19.9874	30.8393	28.7437	22.6318	20.4006
ENSMUSG00000061898	Rbak	1.58e-05	3.82e-05	1.85993	0.278691	11.9364	2.38565	7.57596	12.4273	6.41075	48.3384	45.4789	61.8532	45.6437	43.319
ENSMUSG00000054150	Syne3	9.19e-08	5.77e-07	1.86018	0.179073	9.61352	14.0278	13.8895	13.2541	12.621	108.501	75.0155	103.686	94.044	51.0189
ENSMUSG00000015659	Serac1	7.63e-07	3.04e-06	1.8613	0.258084	2.44401	2.38247	1.52388	1.7099	1.50473	16.8365	21.7168	14.3607	12.8716	10.445
ENSMUSG00000024052	Lpin2	9.62e-12	1.73e-09	1.86218	0.0744072	59.663	72.0678	73.3887	62.1389	67.1632	439.3	492.224	440.799	374.791	420.776
ENSMUSG00000093880	Tmem181c-ps	2.93e-05	6.42e-05	1.863	0.389679	3.70206	5.74977	8.9882	3.53497	3.93181	33.697	38.6053	36.5023	32.4044	29.8869
ENSMUSG00000045273	Cenph	0.000137385	0.000241355	1.86335	0.359617	5.53552	0.865618	1.57771	8.55092	3.89388	20.3495	16.8184	25.5493	28.8488	26.9409
ENSMUSG00000033458	Fan1	3.86e-06	1.17e-05	1.8638	0.240322	2.89926	4.2306	8.81741	6.5083	9.51566	25.701	48.8756	51.4207	38.8921	43.8104
ENSMUSG00000044934	Zfp367	3.72e-08	2.88e-07	1.86768	0.185033	12.1578	10.6467	10.2603	14.8939	8.14096	69.2148	96.256	74.2947	62.7747	71.4017
ENSMUSG00000026274	Pask	0.0001535	0.000265139	1.86805	0.383061	4.38687	4.79909	0.597872	2.08954	1.39033	21.7021	27.988	20.427	12.0725	9.02287
ENSMUSG00000069833	Ahnak	4.72e-09	6.64e-08	1.86876	0.11977	95.9701	99.4913	98.8189	61.7096	112.094	742.499	538.317	631.845	528.534	572.105
ENSMUSG00000017667	Zfp334	0.000228255	0.000373135	1.86905	0.394695	1.06817	0	1.06547	3.05863	0	6.18207	5.15859	8.38927	6.37865	10.3108
ENSMUSG00000021488	Nsd1	7.2e-11	4.94e-09	1.86909	0.0875633	55.4972	50.9002	52.3818	57.2464	65.6494	318.99	394.821	327.888	444.477	360.109
ENSMUSG00000048154	Kmt2d	2.09e-08	1.9e-07	1.87036	0.139263	27.0484	22.2107	20.2439	24.469	24.1903	115.188	181.402	139.814	239.373	129.631
ENSMUSG00000028678	Kif2c	1.67e-06	5.8e-06	1.87043	0.255608	1.69056	1.53088	2.09138	3.571	1.37662	12.7571	16.9275	14.3588	25.3915	10.9187
ENSMUSG00000042197	Zfp451	2.66e-07	1.3e-06	1.87114	0.237182	2.51807	4.3332	3.4625	2.11425	3.59495	21.8802	24.4907	25.4452	18.7305	25.1427
ENSMUSG00000034480	Diaph2	2.77e-06	8.91e-06	1.8713	0.244571	9.72705	4.12046	3.75522	11.8386	6.35479	36.7013	48.8103	59.3426	39.1163	44.7605
ENSMUSG00000053141	Ptprt	0.00445838	0.00522111	1.87147	0.583635	2.51191	0	2.31173	2.83687	3.70996	9.32698	32.9595	49.8018	4.35983	8.07254
ENSMUSG00000027751	Supt20	3.67e-09	5.64e-08	1.8721	0.134364	23.477	36.694	29.1151	37.0988	23.8377	184.126	176.662	185.497	229.713	200.014
ENSMUSG00000062232	Rapgef2	1.47e-09	2.96e-08	1.87406	0.106831	54.7018	59.6276	66.944	60.2168	80.6996	489.333	399.508	403.386	511.019	319.438
ENSMUSG00000060301	2610008E11Rik	5.67e-08	3.99e-07	1.87453	0.183145	6.76978	6.27182	5.45372	5.72828	3.33294	41.6324	34.4283	49.4704	32.999	32.9091
ENSMUSG00000021830	Txndc16	1.85e-06	6.33e-06	1.87457	0.222187	11.6168	8.16533	6.5783	7.58804	18.2956	53.4093	101.88	66.0074	76.3895	46.5934
ENSMUSG00000087150	BC064078	5.13e-05	0.000102729	1.87545	0.328186	0.635823	2.04314	1.26849	0	1.02761	7.3366	14.5217	10.3807	4.95533	6.09823
ENSMUSG00000043331	Olfr975	4.46e-06	1.32e-05	1.87612	0.301667	5.58763	2.29503	2.83752	2.66051	5.7793	20.1806	33.9785	30.5267	24.9658	23.2172
ENSMUSG00000074480	Mex3a	0.00130247	0.00171142	1.87636	0.4861	1.06817	4.67593	0	2.03909	2.1035	7.9883	31.927	10.3899	17.07	5.54676
ENSMUSG00000015243	Abca1	1.99e-10	8.45e-09	1.8765	0.0876324	212.978	195.276	163.284	171.968	230.901	1477.11	1385.67	1275.62	1176.37	1054.42
ENSMUSG00000058761	Rnf169	1.41e-08	1.44e-07	1.87655	0.1381	25.3628	22.7115	19.549	18.1624	13.0545	99.17	125.765	136.609	132.961	156.584
ENSMUSG00000022070	Bora	7.86e-08	5.1e-07	1.8782	0.201177	3.40443	4.53243	5.28134	6.96748	5.58655	35.4541	41.2906	40.172	35.295	27.7761
ENSMUSG00000070565	Rasal2	4.48e-06	1.33e-05	1.87934	0.25574	2.62053	1.61365	1.63343	3.22054	3.33441	21.0759	12.959	21.4855	34.1507	10.4334
ENSMUSG00000021754	Map3k1	1.42e-09	2.93e-08	1.88071	0.14544	6.63865	7.21135	9.00281	8.06341	7.19156	49.3663	58.4699	58.5523	49.5079	47.6346
ENSMUSG00000067399	Trim43c	0.000384334	0.000585395	1.88124	0.413798	1.11735	3.36153	1.11453	1.98245	0	10.0533	23.2339	5.39008	12.3873	7.50727
ENSMUSG00000026034	Clk1	2.15e-08	1.93e-07	1.88293	0.1406	64.7067	96.1284	82.5661	60.6137	46.861	431.435	491.73	554.17	412.891	380.669
ENSMUSG00000021572	Cep72	0.000149353	0.000258941	1.88306	0.367158	5.65337	4.39254	5.52884	13.2054	5.83996	32.8092	85.1331	38.5452	99.5511	16.8726
ENSMUSG00000021697	Depdc1b	3.13e-05	6.79e-05	1.88421	0.321113	1.55912	2.08017	0.388772	1.49126	0.767676	11.2978	6.95203	16.0667	17.8531	5.00489
ENSMUSG00000026313	Hdac4	2.01e-08	1.85e-07	1.88625	0.144287	9.88855	8.71558	11.7801	11.3536	9.57845	58.8051	87.1769	71.0967	97.0808	47.7194
ENSMUSG00000025243	Slc6a20b	1.3e-06	4.71e-06	1.88625	0.246952	4.93148	2.53223	6.37515	6.05668	7.44861	34.3348	44.8531	48.0512	34.6304	26.8129
ENSMUSG00000030424	Zfp939	3.15e-05	6.82e-05	1.88675	0.328702	1.9754	6.48565	1.97039	6.23655	1.14504	24.7426	19.9467	21.7504	22.7823	21.6381
ENSMUSG00000031465	Angpt2	0.000330321	0.000513441	1.8892	0.426703	2.44372	1.33739	0.60939	4.03444	4.17861	8.1993	41.6334	11.1726	25.8546	13.7903
ENSMUSG00000022704	Qtrt2	2.1e-05	4.86e-05	1.88966	0.292451	1.20629	3.52389	1.20312	2.30904	4.84755	15.1676	29.16	13.3787	27.4903	11.8447
ENSMUSG00000026196	Bard1	3.28e-06	1.02e-05	1.89131	0.269808	4.27267	2.33797	8.53356	8.15635	4.21279	32.245	37.7656	35.2892	41.7831	33.1735
ENSMUSG00000026721	Rabgap1l	7.96e-11	5.21e-09	1.89261	0.104211	19.9221	21.9376	27.1405	25.1114	24.1461	168.028	151.155	175.807	151.115	150.164
ENSMUSG00000024548	Setbp1	0.000114209	0.000205171	1.89365	0.357336	5.34084	21.0417	21.3094	20.3909	5.25876	110.867	101.68	103.946	46.7725	75.5438
ENSMUSG00000031530	Dusp4	0.00145978	0.00189394	1.89384	0.498669	8.54535	3.50695	0	2.03909	2.1035	9.69873	21.5685	16.6287	25.4107	15.0359
ENSMUSG00000026425	Srgap2	0.000159387	0.000273485	1.89461	0.372377	9.14499	9.61189	2.682	1.67025	1.94719	31.6137	18.5278	41.4498	38.9287	20.7071
ENSMUSG00000026628	Atf3	6.27e-06	1.75e-05	1.89541	0.256407	112.464	119.723	104.021	139.557	43.2882	565.96	927.02	858.367	394.005	637.997
ENSMUSG00000004651	Tyr	1.35e-08	1.4e-07	1.89684	0.218386	0	0	0	0	0	2.91628	3.12754	3.21868	3.66977	1.63859
ENSMUSG00000059146	Ntrk3	2.64e-05	5.88e-05	1.89721	0.380328	1.85687	1.01617	0.231019	0.886581	0.975345	6.61389	5.56295	13.0691	12.4387	8.79748
ENSMUSG00000029505	Ep400	2.94e-07	1.41e-06	1.8973	0.185308	13.5197	8.87611	21.8737	22.4829	12.1583	113.012	85.5172	124.341	90.8138	100.82
ENSMUSG00000008763	Man1a2	9.69e-10	2.25e-08	1.89739	0.119843	18.0237	24.4576	18.8006	16.966	17.8909	151.426	124.272	125.618	151.969	103.185
ENSMUSG00000051034	Zfp11	7.02e-06	1.93e-05	1.89756	0.318545	4.27267	8.18288	3.19641	3.05863	2.1035	24.9955	32.416	30.1895	24.0076	29.174
ENSMUSG00000026249	Serpine2	4.43e-06	1.31e-05	1.89854	0.297243	2.10528	1.64099	0.99359	3.89773	3.2432	17.7788	18.2039	22.0535	13.2181	16.6957
ENSMUSG00000047036	Zfp445	1.92e-10	8.33e-09	1.89855	0.116443	15.8431	17.0071	19.0761	16.0453	15.659	96.2427	106.4	125.073	127.911	118.6
ENSMUSG00000047977	Synb	0.00265362	0.00324721	1.89892	0.546056	4.01527	0	0	4.08516	3.94291	11.1027	12.5246	16.6528	9.77242	10.9753
ENSMUSG00000021662	Arhgef28	1.96e-06	6.65e-06	1.90067	0.252268	23.256	14.9091	15.4644	13.2541	15.263	129.632	130.289	72.1151	193.033	70.5035
ENSMUSG00000110444	Gm10033	6.73e-08	4.53e-07	1.90099	0.181694	8.06173	6.28708	8.82318	13.6982	7.77274	66.3585	79.661	59.4117	52.7782	49.4413
ENSMUSG00000040761	Spen	3.67e-06	1.12e-05	1.90164	0.242641	9.40307	27.4013	21.8779	12.9737	7.90948	97.44	129.933	87.6622	98.7056	83.9612
ENSMUSG00000022141	Nipbl	9.46e-10	2.23e-08	1.90251	0.103797	130.317	199.896	145.969	178.42	115.693	1125.05	1007.56	968.162	1025.96	956.757
ENSMUSG00000042249	Grk3	9.09e-06	2.4e-05	1.90406	0.268312	4.06021	6.72813	3.19212	2.5491	1.31305	13.8587	27.3779	25.3165	26.4246	32.4661
ENSMUSG00000025958	Creb1	4.78e-10	1.44e-08	1.90415	0.115685	15.384	21.1539	15.9951	19.9458	13.5355	106.424	121.31	120.336	111.801	125.149
ENSMUSG00000030616	Sytl2	2.24e-07	1.14e-06	1.90425	0.180809	33.6381	46.3236	23.0517	21.6447	21.4221	201.232	225.389	168.895	135.791	236.56
ENSMUSG00000036964	Trim17	0.000118512	0.000211669	1.90711	0.413082	1.44497	0	1.38197	2.67333	1.44823	9.329	12.2724	12.1098	13.1034	6.77355
ENSMUSG00000042121	Ssh1	9.1e-07	3.52e-06	1.9072	0.20964	5.96861	6.76731	4.03978	3.05604	5.24753	24.5305	36.1661	32.8502	29.2153	65.9194
ENSMUSG00000005373	Mlxipl	2.7e-09	4.61e-08	1.90758	0.11559	115.703	158.312	124.72	148.031	119.871	836.472	925.901	941.331	1198.76	654.108
ENSMUSG00000041482	Piezo2	0.00213743	0.00266793	1.90844	0.537382	0	1.07776	0	6.34523	0	8.29806	6.62913	9.36779	6.83014	3.64666
ENSMUSG00000036863	Syde2	4.91e-07	2.12e-06	1.90925	0.206914	29.0454	18.0542	11.8156	15.6147	12.317	102.192	129.334	138.365	135.278	77.1133
ENSMUSG00000090100	Ttbk2	3.23e-09	5.19e-08	1.90987	0.144777	32.7282	32.2554	32.0828	33.0776	20.392	224.843	194.694	178.996	207.287	212.344
ENSMUSG00000035032	Nek11	3.92e-05	8.2e-05	1.91039	0.34129	0	1.16898	0	1.51899	0	4.27906	7.23465	6.86627	4.53468	3.82366
ENSMUSG00000057315	Arhgap24	0.000240155	0.000389395	1.91147	0.416379	1.18561	7.242	0.893122	1.13152	1.16739	11.5953	28.3863	11.2074	19.456	8.07224
ENSMUSG00000046721	Rpl14-ps1	0.030646	0.0323239	1.91148	0.904295	55.1828	81.0472	43.1929	14.6168	61.9371	270.759	330.201	341.551	279.169	308.25
ENSMUSG00000024301	Kifc5b	0.000195559	0.000326141	1.91176	0.422701	1.63296	3.24609	1.02796	7.49684	1.04942	17.4361	15.7424	13.2301	36.3753	14.0314
ENSMUSG00000040152	Thbs1	0.000103807	0.000188786	1.91182	0.356625	9.87118	9.53287	13.284	7.76252	4.57405	74.0222	104.518	82.4601	17.228	73.5437
ENSMUSG00000002384	Bmp8b	0.00026855	0.000428101	1.91344	0.401404	2.27308	0.854676	3.97135	0	2.29527	10.5375	9.15744	15.1928	17.9289	10.3815
ENSMUSG00000028842	Ago3	1.44e-06	5.14e-06	1.91348	0.227034	4.41149	2.93745	4.10963	7.21379	1.93885	33.8972	33.985	34.3341	21.9562	22.05
ENSMUSG00000042133	Ppig	9.61e-09	1.08e-07	1.9141	0.166515	9.45382	10.5873	11.5262	10.0272	8.2743	63.9136	83.9485	78.4083	78.8324	51.1104
ENSMUSG00000051344	Plekhm3	1.48e-07	8.25e-07	1.91415	0.223595	3.45585	5.16658	7.13649	3.76492	5.09604	43.2911	30.8531	36.8896	33.3832	33.179
ENSMUSG00000026103	Gls	3.17e-12	9.14e-10	1.91455	0.0699518	161.226	167.809	157.096	187.274	167.668	1185.2	1158.1	1257.06	1166.5	964.863
ENSMUSG00000064084	Olfr1202	1.09e-08	1.19e-07	1.9149	0.21297	0	0	0	0	0	2.94301	3.20722	3.39841	3.65151	1.67731
ENSMUSG00000040270	Bach2	1.93e-06	6.56e-06	1.91509	0.251247	1.06817	1.59889	2.02363	1.47133	1.63391	24.1467	13.7156	10.3643	17.0917	7.01766
ENSMUSG00000004677	Myo9b	6.91e-06	1.9e-05	1.91519	0.26186	84.0688	100.534	80.3843	130.748	33.8663	550.667	576.134	322.42	633.572	689.949
ENSMUSG00000033491	Prss35	0.00314662	0.00379815	1.91521	0.565314	3.15476	3.96852	5.31631	0	0	7.11619	16.7104	15.2027	11.2494	13.6553
ENSMUSG00000051396	Gm45902	9.3e-06	2.45e-05	1.91573	0.320471	4.99441	2.76586	1.661	3.1328	2.48907	14.1103	40.9196	22.1995	24.9203	16.9279
ENSMUSG00000049971	Glt1d1	8.7e-05	0.0001619	1.91635	0.359261	0	1.11502	1.524	1.01954	0.501496	18.9616	9.29874	6.82238	3.57038	5.84447
ENSMUSG00000018263	Tbx5	2.42e-08	2.1e-07	1.91662	0.221178	0	0	0	0	0	1.68634	3.43825	3.08386	4.50863	2.43523
ENSMUSG00000040209	Zfp704	4.92e-09	6.82e-08	1.91751	0.174811	4.77868	5.85371	5.32735	4.9815	4.55307	39.2331	36.8564	34.0457	42.1303	35.6132
ENSMUSG00000034297	Med13	1.02e-10	5.96e-09	1.91857	0.110803	16.2018	16.8952	16.5017	14.7543	15.5266	127.011	101.152	127.214	108.232	97.8542
ENSMUSG00000045095	Magi1	1.46e-07	8.15e-07	1.91975	0.174396	124.578	102.907	160.867	75.4964	76.8086	520.383	890.569	741.8	840.517	623.53
ENSMUSG00000040265	Dnm3	0.00019662	0.000327714	1.92042	0.387394	20.359	23.2972	3.25027	4.97846	10.0577	69.2374	63.5838	85.3424	95.6904	42.6726
ENSMUSG00000040084	Bub1b	1.47e-06	5.21e-06	1.92057	0.229332	2.90754	1.82069	4.41976	4.12406	3.4103	14.2982	30.5427	29.3427	38.3196	19.0719
ENSMUSG00000046138	9930021J03Rik	2.91e-10	1.07e-08	1.92116	0.11286	70.4982	75.569	75.5378	79.3635	78.4613	670.414	526.03	550.349	467.89	421.444
ENSMUSG00000021843	Ktn1	3.31e-08	2.64e-07	1.92118	0.149886	31.7193	61.2269	64.0776	56.3021	47.7311	303.028	333.076	395.842	446.511	290.822
ENSMUSG00000091144	Phf11c	0.000602719	0.00086594	1.92238	0.447958	0	5.26697	2.13094	1.01954	2.86666	7.09601	15.6138	13.898	19.9242	15.6102
ENSMUSG00000051190	Olfr1356	1.56e-05	3.79e-05	1.92254	0.364581	0.663251	0	0.880273	0	0.691381	4.02534	3.37838	6.70268	9.30228	5.27083
ENSMUSG00000026490	Cdc42bpa	8.44e-09	9.86e-08	1.92264	0.13322	27.7184	23.377	28.1374	19.9861	16.7572	160.154	150.446	205.399	119.961	169.178
ENSMUSG00000019982	Myb	4.66e-07	2.04e-06	1.92291	0.197038	28.792	35.9975	17.6106	26.1938	29.6331	249.414	276.557	141.7	196.045	120.067
ENSMUSG00000025529	Zfp711	3.58e-05	7.61e-05	1.92377	0.340405	3.51367	0.961354	5.25711	4.19284	1.72983	33.1902	30.7848	13.1239	18.3931	19.0969
ENSMUSG00000034462	Pkd2	6.03e-08	4.16e-07	1.92417	0.185458	9.44427	8.24858	11.5326	15.0241	8.26589	58.2902	98.1714	83.0342	71.3524	61.181
ENSMUSG00000027962	Vcam1	5.59e-05	0.000110579	1.92537	0.344881	1.83354	1.40017	0	0.875158	0	7.14521	8.29376	4.46457	8.22282	7.44127
ENSMUSG00000005534	Insr	4.83e-09	6.73e-08	1.92541	0.123667	36.1022	53.9228	42.7555	43.3207	51.852	363.673	396.305	263.458	337.719	231.927
ENSMUSG00000024042	Sik1	1.55e-06	5.46e-06	1.92687	0.271763	2.26429	5.22496	4.14057	5.40942	4.7028	32.2627	48.8039	34.3782	25.0989	23.4229
ENSMUSG00000044072	Eml6	9.57e-05	0.00017561	1.92865	0.427335	1.06817	0	2.54419	0.335015	0.689527	10.9099	8.45859	5.23273	5.97272	9.13701
ENSMUSG00000037533	Rapgef6	9.23e-09	1.06e-07	1.92923	0.137769	40.5385	34.993	55.6762	33.5057	53.1644	240.638	267.393	346.685	366.136	280.284
ENSMUSG00000031822	Gse1	9.91e-08	6.1e-07	1.93011	0.168468	30.2337	38.9407	36.3282	42.0258	22.815	276.034	273.113	245.709	263.876	139.075
ENSMUSG00000054752	Fsd1l	7.67e-10	1.93e-08	1.93013	0.134393	11.3927	9.88985	11.8784	11.3849	11.9272	62.03	93.1695	79.9174	85.4021	86.2175
ENSMUSG00000047344	Lancl3	5.79e-05	0.000114111	1.93027	0.371188	1.06817	5.84491	2.13094	1.01954	2.1035	19.3975	10.2707	26.7907	11.6466	22.1582
ENSMUSG00000091577	Gm6211	9.63e-09	1.09e-07	1.93041	0.180775	6.96296	6.92808	7.57641	9.2284	8.72601	52.5572	68.9921	61.9288	53.7088	49.5916
ENSMUSG00000075102	Olfr1221	4.47e-05	9.16e-05	1.93092	0.352396	0	1.29003	1.06995	2.04766	2.30784	13.262	9.67581	10.1064	10.4053	9.17632
ENSMUSG00000002900	Lamb1	0.00162265	0.00208293	1.93099	0.516253	1.75944	10.3137	9.41637	4.20132	0.433092	21.5144	55.3144	22.6134	37.9688	14.6751
ENSMUSG00000003545	Fosb	2.94e-06	9.34e-06	1.93114	0.240595	102.35	103.512	109.288	190.555	58.0538	575.55	1116.26	934.515	491.847	692.065
ENSMUSG00000037210	Fam193a	7.8e-10	1.95e-08	1.93215	0.131212	35.9216	38.0533	43.1974	30.9005	27.7898	234.474	264.117	222.277	255.615	240.547
ENSMUSG00000004609	Cd33	9.39e-05	0.00017271	1.93388	0.387069	0	0	2.37246	0	0	6.3821	2.28704	6.28049	4.46754	3.89773
ENSMUSG00000091450	Vmn2r11	1.22e-05	3.08e-05	1.9341	0.341777	12.441	12.4449	4.84702	6.86097	6.41369	44.4991	46.9193	72.6245	94.3241	48.3117
ENSMUSG00000096764	Gm21985	0.0043081	0.00506257	1.93531	0.721829	0	2.21947	2.17386	4.17833	0	8.4868	16.1263	10.3101	12.821	5.80012
ENSMUSG00000015533	Itga2	1.14e-08	1.23e-07	1.93537	0.143086	22.339	28.7282	28.4106	31.462	28.5953	194.399	126.045	203.255	215.414	263.225
ENSMUSG00000072770	Acrbp	1.43e-05	3.53e-05	1.93568	0.343711	0.983161	3.62855	2.53954	3.01895	0.968167	17.0654	16.9584	23.6174	12.3897	15.6071
ENSMUSG00000040565	Btaf1	1.07e-10	6.11e-09	1.93593	0.0885357	60.0572	53.9907	70.6015	65.525	45.0544	395.928	406.425	453.978	409.642	374.729
ENSMUSG00000060550	H2-Q7	0.000841403	0.00115719	1.93631	0.472014	3.08977	0	1.04182	3.99669	0	9.1049	10.5329	11.6585	8.2817	8.30933
ENSMUSG00000020363	Gfpt2	7.54e-05	0.000143345	1.93713	0.357743	2.10487	1.15177	0	0	1.03626	8.97008	10.5971	6.01462	5.51439	5.95537
ENSMUSG00000035357	Pdzrn3	8.35e-05	0.000156432	1.93997	0.35265	1.06817	1.46381	0	1.27769	2.19454	20.3231	8.788	6.07961	11.9304	7.10757
ENSMUSG00000041215	Yeats2	3.95e-07	1.78e-06	1.94029	0.20854	5.16006	5.35483	6.22739	10.6419	3.94029	51.1142	52.1613	54.2871	29.5353	39.7968
ENSMUSG00000003452	Bicd1	7.23e-07	2.92e-06	1.94088	0.219449	28.1427	24.9352	12.8297	31.768	16.8738	137.875	127.192	207.702	117.723	204.661
ENSMUSG00000028068	Iqgap3	2.22e-05	5.08e-05	1.94144	0.302319	18.552	12.4261	4.4324	21.4294	8.75065	75.7672	128.335	63.6143	101.688	62.409
ENSMUSG00000031870	Pgr	2.66e-05	5.92e-05	1.94154	0.318187	1.58139	0	1.05155	1.00669	0	5.39468	6.00116	9.55374	6.17626	7.27621
ENSMUSG00000042284	Itga1	1.73e-06	5.96e-06	1.94187	0.228463	4.33499	2.84686	5.76498	4.41655	2.27642	18.7796	51.0022	30.7696	20.9786	33.6797
ENSMUSG00000024039	Cbs	3.01e-07	1.43e-06	1.94193	0.251911	0.827371	0.465844	0.176598	0.338804	0	4.44849	5.66381	4.76957	6.29986	4.98414
ENSMUSG00000020135	Apc2	2.22e-08	1.98e-07	1.94195	0.226306	0.155257	0	0.154855	0.14847	0.305769	4.3949	4.22161	3.79188	4.64303	3.12089
ENSMUSG00000017550	Atad5	5.15e-07	2.2e-06	1.94263	0.230205	9.76184	21.3657	11.1284	9.31609	8.23873	64.6593	92.7636	84.9206	103.778	67.8636
ENSMUSG00000036306	Lzts1	0.00301792	0.00365744	1.94328	0.569913	1.06946	1.56087	1.42218	2.04387	1.75498	115.788	9.68175	14.4569	3.668	7.51454
ENSMUSG00000063564	Col23a1	0.00149725	0.00193828	1.94381	0.513691	8.73231	1.8679	0	0.543236	1.12032	7.50746	19.157	15.2578	8.43776	13.3618
ENSMUSG00000029414	Kntc1	0.000167372	0.000285412	1.94439	0.384472	2.82386	0.239058	2.13094	1.35966	0.0716408	16.6686	5.86975	10.8649	10.1171	8.18458
ENSMUSG00000072501	Phf20l1	1.65e-09	3.23e-08	1.94496	0.112146	44.3453	34.8823	61.5183	45.9065	33.8656	298.277	344.175	286.947	307.786	287.166
ENSMUSG00000112640	Gm32687	0.0283004	0.0299497	1.94505	0.85516	7.96246	8.71626	0	0	19.8235	40.6565	17.1133	31.7739	6.50353	39.9731
ENSMUSG00000044783	Hjurp	8.17e-09	9.66e-08	1.9453	0.13175	98.8767	123.036	110.768	125.287	107.425	582.845	865.545	877.617	1139.14	614.105
ENSMUSG00000051586	Mical3	9.09e-09	1.05e-07	1.94557	0.160922	29.3336	21.8058	28.9303	21.0652	16.1027	166.833	170.962	140.407	172.273	167.94
ENSMUSG00000032688	Malt1	1.44e-09	2.94e-08	1.94753	0.13334	13.4666	21.9764	16.5497	16.2217	15.5069	123.876	143.217	114.349	117.351	99.8295
ENSMUSG00000021983	Atp8a2	7.48e-07	2.99e-06	1.94755	0.221429	7.92457	4.62713	5.97836	3.22402	4.95098	41.3952	53.9705	50.1562	36.1471	22.2206
ENSMUSG00000027201	Myef2	1.08e-06	4.04e-06	1.94763	0.285738	5.8678	7.95577	3.34447	6.40253	5.7485	36.6626	49.6797	42.4659	49.7073	37.1242
ENSMUSG00000029420	Rimbp2	0.00294975	0.00358387	1.94789	0.569264	3.332	15.6364	15.3404	2.54493	0.656154	15.2705	70.6141	40.6244	46.6548	26.4131
ENSMUSG00000109702	Gm45674	9.64e-05	0.00017669	1.94804	0.36862	1.06817	1.16898	0	0	2.1035	10.5804	9.24366	8.31437	5.2939	4.74818
ENSMUSG00000054940	Olfr137	1.49e-05	3.63e-05	1.94928	0.318159	0	0.778169	0.709127	1.35803	0	3.41552	6.82565	6.03888	6.81693	8.44136
ENSMUSG00000098374	Gm28043	0.0264618	0.0280774	1.94955	0.844689	24.81	31.6804	39.8948	0	34.0841	137.547	94.4734	83.2056	81.606	107.564
ENSMUSG00000095804	Olfr824	1.01e-05	2.64e-05	1.94974	0.336201	1.06817	0	0	1.01954	0	4.40851	6.16244	5.54291	5.2939	3.95681
ENSMUSG00000115253	Vmn1r20	0.000140302	0.000245913	1.95097	0.380933	2.46273	0	0	0.617709	1.91073	8.07134	9.39748	6.83235	7.21287	6.67057
ENSMUSG00000038914	Dido1	7.59e-11	5.07e-09	1.95099	0.0828432	66.6571	70.912	66.4895	76.1007	75.0783	476.274	494.307	498.296	663.086	410.122
ENSMUSG00000030067	Foxp1	1.48e-05	3.61e-05	1.95115	0.290201	85.603	55.211	29.8386	17.2289	58.9413	268.632	258.028	333.345	396.285	286.589
ENSMUSG00000001901	Kcnh6	0.000185258	0.000311244	1.95165	0.39079	1.09696	4.96862	4.52845	1.047	5.40052	10.3111	16.5921	37.7821	25.2367	37.5829
ENSMUSG00000003779	Kif20a	1.4e-06	5.01e-06	1.95365	0.224719	27.4833	8.72262	12.104	13.9372	9.70843	68.4181	123.307	104.651	115.082	80.2626
ENSMUSG00000059495	Arhgef12	4.05e-10	1.27e-08	1.9563	0.124658	13.7338	15.9573	16.1779	17.7604	15.6822	95.6146	106.387	120.409	143.213	113.986
ENSMUSG00000069053	Uba1y	0.000737374	0.00103029	1.95765	0.468716	0.992619	3.73987	3.40792	0	3.36424	10.5618	28.5598	16.7497	18.349	7.64827
ENSMUSG00000037286	Stag1	4.68e-10	1.43e-08	1.95832	0.113441	46.5708	32.6887	39.1548	31.6058	44.2043	265.804	311.466	307.811	261.622	236.329
ENSMUSG00000015882	Lcorl	5.82e-11	4.52e-09	1.95848	0.0885776	87.9874	102.98	106.725	82.6294	110.752	805.515	613.39	618.993	750.521	705.412
ENSMUSG00000024542	Cep192	6.31e-07	2.6e-06	1.95945	0.232563	3.17603	2.18101	4.25148	2.76941	1.6258	16.1175	16.7153	28.2027	32.9299	20.823
ENSMUSG00000091764	Zfp964	6.48e-08	4.39e-07	1.96021	0.178273	7.92639	19.0526	9.54996	9.32847	9.01385	69.3202	87.4669	87.0698	69.262	73.9956
ENSMUSG00000015850	Adamtsl4	9.2e-05	0.000169683	1.96177	0.36065	0.334896	5.09131	1.27787	0.483665	1.26158	9.41193	11.8434	10.1568	19.9516	9.3124
ENSMUSG00000109610	Gm7432	0.000802469	0.00111142	1.96242	0.501643	2.07435	0	0	2.28067	1.9331	7.38958	18.5508	8.8587	12.1742	3.95818
ENSMUSG00000052557	Gan	9.48e-09	1.07e-07	1.96273	0.134927	32.3356	32.591	31.6291	25.4879	23.3525	165.214	281.849	205.341	259.65	157.393
ENSMUSG00000002107	Celf2	0.000122124	0.000217432	1.96306	0.37346	4.66098	0.89738	4.76695	2.34957	0.807237	13.675	19.1186	43.9671	13.4292	14.5422
ENSMUSG00000039782	Cpeb2	1.22e-09	2.67e-08	1.96369	0.117827	34.7457	33.335	45.6354	35.2202	36.7957	221.617	257.441	306.735	349.848	217.824
ENSMUSG00000031592	Pcm1	8.85e-12	1.66e-09	1.96407	0.0893092	59.3756	64.4024	66.6672	59.7609	57.9413	501.733	441.78	458.205	396.565	417.666
ENSMUSG00000078810	Gp6	1.24e-05	3.13e-05	1.96432	0.325247	0	0.669291	1.21428	0	0.599355	7.22421	8.34575	7.56477	3.81092	3.77366
ENSMUSG00000052229	Gpr17	3.46e-06	1.07e-05	1.96563	0.251424	3.20451	7.0139	8.52376	12.2345	3.15526	44.0851	45.1912	48.0386	44.4687	48.2731
ENSMUSG00000114836	Gm18517	3.29e-05	7.07e-05	1.96569	0.320216	4.34229	9.84999	2.93638	1.64671	9.69492	44.0579	40.3828	33.0543	41.5234	26.7264
ENSMUSG00000033871	Ppargc1b	6.02e-08	4.15e-07	1.96579	0.163045	21.3061	16.9581	16.4221	12.2345	19.0715	139.206	158.681	76.6563	156.127	110.403
ENSMUSG00000110170	St6galnac2	4.85e-05	9.79e-05	1.96794	0.440196	3.04201	1.46485	1.64919	1.48835	1.63097	18.3727	15.7356	17.704	19.3226	10.255
ENSMUSG00000044258	Ctla2a	0.00024264	0.000392787	1.96804	0.418475	0	2.57863	1.11453	0	0	6.34778	11.1647	6.09354	5.08764	3.46361
ENSMUSG00000030074	Gxylt2	1.43e-05	3.51e-05	1.96862	0.335965	1.82854	0	0.884338	1.1719	0.770843	6.91864	12.1565	8.21597	9.06122	7.74029
ENSMUSG00000029238	Clock	6.47e-11	4.72e-09	1.9691	0.0822681	68.7409	94.8776	76.369	68.9263	61.0805	485.604	552.193	575.847	550.305	479.766
ENSMUSG00000031596	Slc7a2	1.56e-06	5.49e-06	1.96989	0.288641	2.13833	2.44658	1.06648	3.06143	2.97444	15.9837	26.1685	20.3675	19.3365	15.1911
ENSMUSG00000037608	Bclaf1	1.88e-10	8.27e-09	1.97071	0.113156	112.155	102.917	89.8556	81.9515	77.7426	697.264	679.448	634.629	723.363	591.848
ENSMUSG00000041961	Znrf3	4.02e-08	3.06e-07	1.97074	0.202382	13.526	9.96201	13.3643	18.1841	10.9255	87.9768	114.715	98.757	100.932	80.0221
ENSMUSG00000029207	Apbb2	9.98e-09	1.12e-07	1.97082	0.154048	22.3718	23.7316	17.1731	21.5729	17.3085	108.704	172.458	176.506	182.706	119.162
ENSMUSG00000041444	Arhgap32	5.59e-09	7.34e-08	1.97094	0.128472	96.4598	105.609	112.389	95.4133	86.012	746.027	474.543	982.16	797.367	659.717
ENSMUSG00000083587	Gm14741	0.000213241	0.000351649	1.97273	0.404247	2.13634	0	1.06547	2.26236	0	8.76552	13.7235	7.74253	5.85614	7.4334
ENSMUSG00000038156	Spon1	0.000114905	0.000206165	1.97398	0.37277	5.89607	1.07543	2.94058	14.0697	4.83788	30.9918	44.4117	29.5426	36.2452	32.8979
ENSMUSG00000022272	Myo10	3.64e-06	1.12e-05	1.97413	0.251691	5.13424	7.57623	8.5413	4.92197	2.68992	48.9041	64.7344	27.4268	53.2686	27.9577
ENSMUSG00000002617	Zfp40	0.00354678	0.00423347	1.97477	0.593863	1.28851	2.8797	6.16072	0	0	7.13415	11.9399	10.9194	5.11324	31.6035
ENSMUSG00000081234	Olfr1120	3.42e-07	1.58e-06	1.97513	0.214768	3.2085	4.94931	9.82028	5.56149	5.82293	44.3449	44.1777	57.5144	40.0505	32.4855
ENSMUSG00000057715	A830018L16Rik	5.24e-08	3.75e-07	1.97547	0.221103	0	0	0	0	0	1.49613	5.08601	3.596	2.67944	3.69311
ENSMUSG00000032555	Topbp1	7.2e-08	4.76e-07	1.97578	0.220647	7.50857	6.72593	7.48896	9.77218	9.23645	66.0471	81.7623	55.1487	62.197	46.7415
ENSMUSG00000024174	Pot1b	3.54e-06	1.09e-05	1.97657	0.251191	2.24958	5.46742	9.26886	3.38671	3.13907	27.1089	53.1613	31.1025	28.9022	31.7639
ENSMUSG00000098835	Pot1b	3.54e-06	1.09e-05	1.97657	0.251191	2.24958	5.46742	9.26886	3.38671	3.13907	27.1089	53.1613	31.1025	28.9022	31.7639
ENSMUSG00000038766	Gabpb2	1.63e-08	1.59e-07	1.97662	0.1435	40.7415	59.3983	44.8086	54.4209	31.1222	266.49	416.478	364.918	350.402	266.335
ENSMUSG00000060510	Zfp266	1.65e-09	3.23e-08	1.97674	0.141479	8.02566	10.2452	8.59251	7.60967	8.89102	60.7346	81.3851	57.2013	77.875	54.3532
ENSMUSG00000025780	Itih5	2.42e-05	5.49e-05	1.97802	0.346473	2.13634	7.0139	1.06547	3.05863	2.10387	32.3063	13.5611	21.9564	22.5407	23.2582
ENSMUSG00000040624	Plekhg1	7.46e-07	2.99e-06	1.97919	0.23005	6.24103	4.09834	13.8381	5.36325	6.75956	52.7588	44.4588	49.8654	68.7522	44.4629
ENSMUSG00000117679	Apbb3	4.3e-06	1.28e-05	1.98018	0.257013	12.6726	11.1656	4.59594	6.72278	6.47202	30.2588	74.4826	88.7747	71.7181	52.4006
ENSMUSG00000020189	Osbpl8	1.33e-08	1.38e-07	1.98041	0.188632	7.51739	7.0139	4.99854	7.51066	5.2905	41.6869	52.6057	53.3114	49.2842	50.6264
ENSMUSG00000072082	Ccnf	7.02e-07	2.85e-06	1.98149	0.22566	3.94601	2.51513	3.08052	3.45172	3.39412	13.4714	30.809	27.4577	46.6596	25.2156
ENSMUSG00000091076	Vmn2r115	3.2e-08	2.58e-07	1.98296	0.185956	6.772	8.3342	4.16749	7.3757	4.98466	47.122	57.3056	52.4404	43.5994	40.2656
ENSMUSG00000049561	Olfr95	8.17e-06	2.19e-05	1.98516	0.350761	3.30416	2.3903	3.57773	1.1147	4.44436	21.8459	26.5872	24.4636	21.2695	21.7551
ENSMUSG00000058290	Espl1	0.000661762	0.000939319	1.98687	0.46882	1.38461	6.83042	1.38096	0.312818	0.561923	8.94256	11.47	11.9087	38.7805	7.89791
ENSMUSG00000021149	Gtpbp4	8.21e-08	5.28e-07	1.98707	0.170113	14.6167	7.49653	10.5229	7.96441	10.6133	66.147	77.9766	110.959	84.6525	51.634
ENSMUSG00000052595	A1cf	1.63e-12	5.86e-10	1.98806	0.0757148	70.1032	72.531	73.7476	72.1447	64.494	578.452	545.056	508.469	484.104	480.947
ENSMUSG00000028403	Zdhhc21	2.35e-11	2.91e-09	1.98888	0.105156	24.2388	22.0128	25.4303	23.3267	22.6377	162.175	174.471	164.814	180.951	193.783
ENSMUSG00000072258	Taf1a	8.5e-06	2.27e-05	1.9901	0.31576	3.5608	1.94859	2.10398	6.11145	5.70463	23.71	31.8453	23.8696	50.3488	22.4454
ENSMUSG00000021234	Fam161b	6e-05	0.000117616	1.9906	0.354913	2.27474	3.22641	4.27225	11.4089	1.09226	29.8456	32.9035	32.7718	28.5189	19.5916
ENSMUSG00000037685	Atp8a1	6.3e-09	8.01e-08	1.9925	0.152703	12.5842	8.80978	10.2149	9.22192	11.0286	77.2865	107.543	77.2463	83.5117	56.0388
ENSMUSG00000057110	Cntrl	5.11e-08	3.67e-07	1.99262	0.203509	15.1986	12.344	16.867	22.7533	12.4732	104.452	139.077	93.9424	131.102	122.67
ENSMUSG00000057440	Mpp7	3.85e-09	5.79e-08	1.9929	0.129814	18.1162	16.0297	23.5598	20.8783	13.5669	130.834	170.128	140.868	103.641	142.969
ENSMUSG00000048490	Nrip1	1.35e-10	6.85e-09	1.99329	0.0895685	80.5785	82.7093	88.6337	75.1518	69.742	712.125	599.99	645.95	551.798	444.997
ENSMUSG00000095403	Gm21092	4.82e-08	3.51e-07	1.99343	0.19201	10.4178	16.1495	21.0212	18.9835	11.0949	123.911	114.205	123.127	98.267	107.603
ENSMUSG00000024251	Thada	1.29e-05	3.22e-05	1.9943	0.292148	10.729	6.40892	18.181	29.2174	6.77944	97.4911	69.3637	108.757	106.448	83.4002
ENSMUSG00000002413	Braf	4.02e-09	5.92e-08	1.99508	0.161773	12.232	15.5748	14.4472	14.6088	11.6271	111.848	78.1832	118.596	118.812	95.4017
ENSMUSG00000052812	Atad2b	1.96e-11	2.65e-09	1.99804	0.0981278	39.4309	36.7956	41.9348	34.2637	34.9619	249.479	282.1	316.397	274.999	275.019
ENSMUSG00000024654	Asrgl1	1.83e-05	4.33e-05	1.99894	0.336745	1.66642	2.43216	1.66239	0.832416	1.67978	9.71384	37.8483	14.4505	16.5086	8.27615
ENSMUSG00000051910	Sox6	3.45e-10	1.16e-08	1.99922	0.120487	72.7301	81.7407	88.7292	73.251	66.5299	659.087	586.138	572.22	437.724	599.68
ENSMUSG00000035798	Zdhhc17	8.89e-07	3.46e-06	2.00033	0.219341	2.74642	2.25633	3.69817	2.50114	2.16418	23.3519	18.7787	41.9711	11.8193	27.0442
ENSMUSG00000079597	Cstdc4	5.5e-07	2.31e-06	2.00088	0.298859	0	0.540615	0	0	0	2.98749	3.64409	2.68632	5.24207	4.94167
ENSMUSG00000049470	Aff4	1.51e-10	7.38e-09	2.0011	0.113781	14.8166	20.8647	17.7668	16.1911	14.6993	118.422	119.313	127.318	123.965	147.667
ENSMUSG00000027379	Bub1	1.15e-06	4.26e-06	2.00148	0.269708	1.06817	0.48054	1.06547	1.07452	1.00806	5.73736	16.9944	12.2922	9.79855	8.3226
ENSMUSG00000040785	Ttc3	3.87e-09	5.81e-08	2.00192	0.136507	41.2024	23.8823	35.6294	42.3231	44.9129	249.311	248.454	270.85	308.903	303.791
ENSMUSG00000025959	Klf7	1.69e-07	9.16e-07	2.00199	0.216193	5.42594	4.9159	3.73191	3.399	2.39482	25.1703	36.2442	42.0604	23.9049	34.3095
ENSMUSG00000032358	Fam83b	3.62e-09	5.58e-08	2.00229	0.124943	59.6046	70.4917	76.7142	100.027	73.8338	771.833	514.09	523.875	442.147	594.096
ENSMUSG00000020532	Acaca	1.82e-09	3.47e-08	2.00253	0.156793	8.20362	7.53122	7.20257	5.9846	5.30695	55.544	54.999	54.8402	49.4783	52.0705
ENSMUSG00000026743	Mllt10	4.01e-07	1.8e-06	2.00296	0.202033	9.80944	11.693	19.7205	10.9382	8.2965	94.0315	113.174	95.2552	108.623	50.4163
ENSMUSG00000040723	Rcsd1	0.000435585	0.000652798	2.00361	0.447293	1.06817	1.16898	4.26188	0	0	8.61927	8.77535	12.347	10.918	5.13193
ENSMUSG00000034163	Zfc3h1	2.63e-09	4.54e-08	2.00463	0.161911	13.9183	10.9766	10.9608	12.5981	14.4277	81.5663	100.19	91.2217	117.65	92.8426
ENSMUSG00000095315	Gm10130	1.54e-06	5.44e-06	2.00513	0.282959	3.81757	2.50993	6.28928	3.832	1.92692	25.3842	27.9214	27.1053	40.0921	24.9299
ENSMUSG00000079396	Gm3411	0.000598975	0.000861421	2.0061	0.537536	2.02753	0	0	3.05863	0	6.90739	5.2417	7.47932	9.96279	6.69068
ENSMUSG00000042333	Tnfrsf14	1.08e-06	4.02e-06	2.00623	0.224467	5.56254	12.9226	13.0927	19.6131	8.16721	66.0889	107.916	90.5871	91.1898	72.171
ENSMUSG00000078612	Fyb2	6.93e-05	0.000133438	2.00719	0.365442	0	2.36533	1.07794	0	1.06406	8.02837	8.31263	10.2811	5.35619	8.00668
ENSMUSG00000022799	Arhgap31	5.68e-08	3.99e-07	2.00832	0.181479	7.39613	9.22987	5.65638	7.23258	7.75107	50.9403	65.9631	67.8631	81.1824	35.7951
ENSMUSG00000042599	Kdm7a	7.8e-12	1.54e-09	2.00917	0.0780169	87.9915	85.3006	79.5489	74.1294	88.8238	670.097	626.668	664.012	504.847	661.01
ENSMUSG00000096054	Syne1	4.11e-08	3.11e-07	2.00932	0.213928	7.2904	10.6378	10.2058	9.56321	7.80044	80.6906	59.7223	62.6919	64.1073	89.1984
ENSMUSG00000090336	Cfap97d2	4.28e-06	1.27e-05	2.00965	0.298728	0	0.938977	0.855763	0	0.282806	5.15348	4.85017	3.97997	9.27265	6.16437
ENSMUSG00000016239	Lonrf3	1.7e-06	5.89e-06	2.01001	0.280219	8.22066	4.49875	2.45989	3.13952	4.85655	25.8257	44.084	39.2401	31.7427	38.2334
ENSMUSG00000048118	Arid4a	2.79e-09	4.72e-08	2.01114	0.123223	13.429	18.5681	14.4509	14.521	12.8742	119.246	137.544	134.29	107.559	76.6611
ENSMUSG00000022641	Bbx	1.45e-09	2.95e-08	2.01226	0.117002	14.4161	15.7914	21.2541	20.4654	13.8107	138.749	120.37	148.305	100.281	146.656
ENSMUSG00000008575	Nfib	1.91e-10	8.3e-09	2.01434	0.0936972	38.6699	52.5856	36.9855	40.0075	41.2479	276.516	341.01	273.569	399.479	300.276
ENSMUSG00000031258	Xkrx	4.8e-05	9.71e-05	2.0147	0.349884	0.58136	0.642622	1.16014	0	0.572503	2.4726	7.05152	5.84519	16.514	10.2606
ENSMUSG00000037475	Thoc2	1.23e-10	6.52e-09	2.0149	0.126782	16.2361	19.3005	18.7717	16.7173	18.1413	142.552	139.341	125.525	129.66	147.725
ENSMUSG00000074361	C5ar2	3.73e-05	7.87e-05	2.01497	0.365071	0	1.18908	1.09454	1.04405	0	6.02155	13.3349	6.42403	7.42771	4.48316
ENSMUSG00000019852	Arfgef3	5.74e-08	4.02e-07	2.0155	0.166346	21.336	20.1294	18.3465	21.7711	14.4883	178.617	151.721	168.593	80.9098	179.214
ENSMUSG00000020493	Prr11	3.32e-05	7.13e-05	2.0161	0.3288	1.07322	3.50733	6.39282	8.16408	5.2672	22.9652	38.7936	32.8097	53.5235	30.7422
ENSMUSG00000028456	Unc13b	3.95e-07	1.78e-06	2.0162	0.203037	18.8751	17.0083	18.854	47.7018	15.8253	150.925	165.514	192.698	162.282	155.583
ENSMUSG00000059142	Zfp945	2.85e-07	1.37e-06	2.01626	0.258075	2.73859	6.8346	3.89319	4.3569	4.49415	35.4818	33.8895	38.1502	36.8941	33.3165
ENSMUSG00000049690	Nckap5	2.57e-09	4.45e-08	2.01816	0.12236	65.1086	99.1043	57.273	60.7372	69.6448	592.352	429.658	592.766	440.415	585.865
ENSMUSG00000027272	Ubr1	3.16e-08	2.55e-07	2.01935	0.209213	4.71742	3.50695	4.42895	3.36821	4.19019	30.0057	30.6003	27.1055	42.768	39.5301
ENSMUSG00000020140	Lgr5	1.29e-07	7.45e-07	2.01998	0.199786	7.95104	10.5566	11.0081	12.4797	6.70353	67.0153	85.5196	119.28	61.9639	55.8214
ENSMUSG00000028701	Lurap1	3.87e-06	1.17e-05	2.02063	0.304555	0	0.615609	1.31509	0.537091	0.553833	4.64949	7.04359	11.2077	7.79647	6.66154
ENSMUSG00000003119	Cdk12	1.42e-09	2.93e-08	2.02093	0.114853	70.9743	91.8462	88.1141	97.5262	55.2912	623.058	679.291	505.098	582.554	625.552
ENSMUSG00000033392	Clasp2	1.15e-10	6.32e-09	2.02139	0.116497	40.1156	29.9313	33.1605	30.9281	31.3911	222.565	282.055	271.077	249.489	238.369
ENSMUSG00000028977	Casz1	3.01e-09	4.97e-08	2.02209	0.123859	54.5774	52.8288	55.2777	78.5914	58.435	395.766	596.902	449.956	522.978	336.025
ENSMUSG00000096856	Gm10778	0.00385208	0.00456719	2.02232	0.616125	8.13907	7.55114	11.9437	0.350048	0.256059	26.3757	22.2606	29.4303	33.0225	21.8197
ENSMUSG00000030287	Itpr2	7.15e-09	8.8e-08	2.02272	0.154851	12.0608	13.0677	17.3362	14.9132	11.7524	95.4816	131.742	128.744	113.543	75.2153
ENSMUSG00000044042	Fmn1	6.2e-10	1.69e-08	2.02324	0.105822	115.246	84.0159	79.4745	74.3372	61.3408	630.317	656.636	611.387	633.613	556.437
ENSMUSG00000001517	Foxm1	7e-07	2.84e-06	2.02369	0.236796	2.42876	1.77299	2.82613	3.9751	2.5908	15.0137	34.8058	25.1599	33.1869	15.5397
ENSMUSG00000005886	Ncoa2	6.81e-11	4.83e-09	2.02482	0.112998	52.5573	58.4444	55.0853	53.1528	52.4238	473.185	449.045	390.455	343.891	428.837
ENSMUSG00000036990	Otud4	2.83e-10	1.05e-08	2.02486	0.129048	9.15119	10.1268	11.4218	11.6633	9.10576	83.3323	88.2652	77.8592	88.9557	67.8086
ENSMUSG00000017291	Taok1	1.44e-11	2.29e-09	2.02593	0.075149	124.886	137.872	147.518	123.383	100.315	969.541	1024.13	1000.38	944.941	854.611
ENSMUSG00000070883	Ccdc173	0.00012432	0.000220796	2.02617	0.410665	0.784668	1.82976	3.3368	0	1.6681	8.53368	14.6149	12.3964	18.5107	8.83573
ENSMUSG00000085116	Gm2735	1.14e-05	2.92e-05	2.02668	0.346109	0	1.16898	1.06772	0	0	5.29022	6.16244	6.49006	5.31692	4.74818
ENSMUSG00000024056	Ndc80	0.00326902	0.00393017	2.02716	0.601908	0	7.39009	8.07202	2.55027	12.6435	21.8952	36.531	36.2581	46.673	23.2872
ENSMUSG00000073680	Tmem88b	1.47e-06	5.23e-06	2.0286	0.27965	5.34084	3.50695	5.39295	6.15243	6.34754	33.5395	63.7934	60.0364	48.0508	24.3208
ENSMUSG00000034601	2700049A03Rik	3.1e-07	1.46e-06	2.02971	0.237551	14.9544	7.0139	12.7856	11.215	8.79268	60.1069	67.9918	110.029	105.815	87.4865
ENSMUSG00000063273	Naa15	2.47e-10	9.57e-09	2.02976	0.111021	40.4646	38.7317	40.2976	34.5265	35.2052	215.186	332.156	273.3	336.164	316.406
ENSMUSG00000032344	Cgas	5.08e-06	1.47e-05	2.03191	0.323497	1.79977	3.69164	1.07889	4.02526	2.49097	18.7061	22.3204	32.9301	21.0792	16.3333
ENSMUSG00000070583	Fv1	0.000295813	0.000466004	2.03207	0.431559	4.27267	2.33797	2.13094	4.07817	0	16.7524	11.2978	18.4764	25.4107	20.5754
ENSMUSG00000039842	Mcph1	9.03e-06	2.39e-05	2.03334	0.286317	6.18762	4.34049	12.169	4.29761	8.23919	25.7337	66.65	48.5822	99.3785	51.3134
ENSMUSG00000062866	Phactr2	2.96e-10	1.07e-08	2.03552	0.105195	22.5827	25.4341	30.3584	28.5472	18.046	172.569	211.887	193.638	197.533	184.749
ENSMUSG00000037474	Dtl	6.8e-08	4.56e-07	2.03592	0.179334	13.9169	17.4412	9.61047	14.3051	9.37479	66.0201	126.889	105.319	125.6	88.6281
ENSMUSG00000079036	Alkbh1	7.44e-07	2.98e-06	2.03713	0.219235	18.7385	6.81064	8.43316	7.21175	9.82772	55.4213	104.751	78.1641	99.3106	56.9265
ENSMUSG00000062794	Zfp599	8.16e-06	2.19e-05	2.03813	0.355504	1.06817	2.33797	2.13094	4.07817	4.20701	26.3593	18.4873	20.324	23.2932	26.115
ENSMUSG00000023852	Chd1	2.08e-09	3.81e-08	2.03824	0.120297	30.4665	32.9853	26.3083	26.83	31.5417	184.064	282.962	258.988	284.112	167.513
ENSMUSG00000048731	Ggnbp1	7.48e-05	0.000142417	2.03874	0.365652	2.2042	2.41219	6.23875	13.2176	12.211	41.7601	66.5803	56.2655	43.1983	34.6788
ENSMUSG00000111517	Olfr1238	0.00174682	0.00222449	2.03883	0.55095	6.64318	0	0	0	1.54857	10.2123	9.50581	10.5842	6.51183	5.37279
ENSMUSG00000037465	Klf10	7.67e-09	9.26e-08	2.03946	0.137244	90.2808	74.9409	58.3452	81.669	70.5735	438.789	565.086	818.775	671.113	461.424
ENSMUSG00000028312	Smc2	7.16e-08	4.74e-07	2.04154	0.174485	5.88068	4.4045	8.33453	10.0575	8.22804	39.4413	61.0817	68.8566	70.8581	56.2383
ENSMUSG00000022802	Lmln	8.23e-05	0.000154621	2.04165	0.370365	0.762388	3.88959	0.898508	1.25082	0.321815	13.2964	23.0658	10.1375	15.6218	4.92482
ENSMUSG00000020620	Abca8b	7.98e-06	2.15e-05	2.04213	0.352357	3.98163	1.95619	2.01363	6.82488	2.61364	29.0974	30.3691	28.0242	20.2557	31.2222
ENSMUSG00000037795	N4bp2	4.18e-09	6.08e-08	2.04233	0.155026	24.3697	31.6768	36.8187	28.5601	39.9518	228.113	268.947	224.904	319.326	214.669
ENSMUSG00000055240	Zfp101	6.29e-09	8.01e-08	2.04515	0.186239	5.48394	6.5852	7.03636	7.52958	6.94922	55.1638	66.4894	51.7586	56.623	46.8951
ENSMUSG00000004099	Dnmt1	3.1e-08	2.52e-07	2.04568	0.158572	69.8568	49.1273	54.1373	83.6026	82.9641	432.551	636.458	495.379	709.179	381.331
ENSMUSG00000021668	Polk	6.69e-07	2.72e-06	2.04716	0.245935	3.43062	2.68213	3.91048	6.73139	7.37664	51.4043	45.6193	29.3116	35.5248	33.5803
ENSMUSG00000037108	Zcwpw1	9.16e-07	3.54e-06	2.0475	0.261943	0	0	0.275195	1.01954	0	5.42426	5.55729	3.71691	3.83027	5.77634
ENSMUSG00000085028	Slc2a4rg-ps	2.98e-06	9.43e-06	2.04869	0.340131	1.44016	1.57623	2.15468	1.37525	0.709004	12.4719	14.5503	17.4256	11.3197	15.9688
ENSMUSG00000063663	Brwd3	1.17e-10	6.38e-09	2.04891	0.102571	29.1187	30.1613	26.9698	42.0272	28.1591	271.145	230.52	232.356	255.929	227.739
ENSMUSG00000064330	Pde6h	4.53e-08	3.35e-07	2.04915	0.217	0	0.483583	0.219953	0	0	3.32854	5.70607	4.70746	3.96409	4.01319
ENSMUSG00000069170	Adgrv1	5.4e-05	0.000107364	2.04919	0.42789	1.79023	3.91775	3.57173	2.82184	3.59345	27.1924	46.4257	35.4611	31.5206	10.0454
ENSMUSG00000054321	Taf4b	3.11e-06	9.77e-06	2.04929	0.3198	3.20917	2.34138	5.33516	5.10507	2.10658	22.0731	43.2007	32.3807	29.6867	25.3619
ENSMUSG00000072623	Zfp9	3.49e-06	1.08e-05	2.0502	0.351379	1.48299	2.43458	1.50886	1.41601	2.19027	12.4394	19.2291	21.2474	15.0907	19.209
ENSMUSG00000024290	Rock1	6.35e-11	4.7e-09	2.05082	0.0855315	81.5549	123.212	102.165	91.6012	79.4675	780.116	769.336	765.585	664.418	711.593
ENSMUSG00000022816	Fstl1	2.01e-06	6.8e-06	2.05112	0.315038	2.03166	2.46382	1.14313	1.49848	0.679616	18.0673	16.7473	13.8547	13.0411	12.7798
ENSMUSG00000030757	Zkscan2	2.74e-07	1.33e-06	2.05117	0.271018	0.353635	0.774133	0.352716	0.675566	0.348193	8.36956	7.59482	8.90392	6.9548	4.72694
ENSMUSG00000021027	Ralgapa1	1.98e-10	8.45e-09	2.05119	0.132922	28.0192	31.0097	32.6187	35.2347	31.9725	224.253	255.358	275.515	266.548	231.316
ENSMUSG00000029212	Gabrb1	1.02e-06	3.87e-06	2.05226	0.274255	0	0.611885	0	0.533742	0	4.15215	8.06597	5.31747	3.32173	4.13849
ENSMUSG00000048895	Cdk5r1	8.19e-06	2.2e-05	2.05233	0.29496	0	1.31408	0	0.573299	0.591103	5.94061	6.35417	11.4125	5.93262	3.99241
ENSMUSG00000021738	Atxn7	5.01e-08	3.63e-07	2.05235	0.167067	7.60847	17.3851	11.5284	9.87928	11.9545	106.653	99.3449	116.856	76.7772	66.0062
ENSMUSG00000101878	Gm8203	0.0215288	0.0230431	2.05266	0.851407	16.8603	18.6516	2.31e-05	57.1478	42.0855	97.268	95.1854	111.405	98.5777	112.279
ENSMUSG00000023935	Spats1	2.91e-05	6.38e-05	2.05362	0.329889	2.69384	0	2.01506	0.643462	1.32618	11.4663	12.9833	10.8057	10.8426	11.1739
ENSMUSG00000028017	Egf	5.12e-05	0.000102501	2.05427	0.409593	5.83276	3.16522	4.84075	0.92027	2.72694	50.375	21.1622	25.7261	28.2511	19.254
ENSMUSG00000033826	Dnah8	0.000131518	0.000231865	2.05487	0.39447	7.3573	1.46314	1.82092	11.5587	5.02795	23.5297	47.294	34.1864	64.2983	26.2913
ENSMUSG00000026779	Mastl	7.86e-06	2.12e-05	2.05518	0.354755	3.32769	2.09094	3.3199	3.64464	5.78365	20.903	38.6418	34.8019	46.985	19.8908
ENSMUSG00000041328	Pcf11	3.58e-08	2.8e-07	2.05746	0.161815	24.8096	26.4473	25.7133	53.086	31.9995	221.755	262.743	330.713	217.989	215.388
ENSMUSG00000068959	Zfp619	0.000282462	0.000447347	2.05765	0.43443	5.34084	2.33797	0	2.13613	1.05175	17.9916	25.1946	14.7459	11.559	10.9046
ENSMUSG00000031561	Tenm3	0.00017861	0.000301639	2.05914	0.410448	0.169853	0.371897	2.08496	1.89158	2.37006	12.0438	19.0079	9.88051	23.681	4.49463
ENSMUSG00000070733	Fryl	5.09e-10	1.49e-08	2.0623	0.105767	79.301	86.1304	84.1968	73.3303	53.3031	677.443	583.827	669.055	514.037	512.073
ENSMUSG00000042302	Ehbp1	9.43e-09	1.07e-07	2.06425	0.168584	8.09821	7.75759	9.71589	7.29364	6.10448	71.6397	50.134	84.3967	50.1637	71.6714
ENSMUSG00000093901	Olfr893	2.92e-08	2.41e-07	2.0648	0.221661	0	0.336309	0	0	0	2.86537	4.26602	3.5071	5.65864	3.52166
ENSMUSG00000039987	Phtf2	5.26e-05	0.000104772	2.06491	0.368956	1.99415	6.08017	0.923619	5.8595	1.23904	17.0581	19.9762	36.6545	28.4706	19.8466
ENSMUSG00000000028	Cdc45	3.49e-07	1.61e-06	2.06494	0.205316	12.733	6.43161	6.25194	9.35021	10.029	63.9371	42.109	100.799	99.48	69.8957
ENSMUSG00000114114	Gm48499	0.0471121	0.0490098	2.06508	1.02265	1.20281	1.51188	9.36585	2.22002	2.00313	0	66.7948	96.9089	57.7806	36.2401
ENSMUSG00000040433	Zbtb38	2.29e-07	1.16e-06	2.06548	0.196508	12.4423	13.0151	14.5186	15.1751	14.4624	70.7434	109.738	77.6818	189.753	160.67
ENSMUSG00000110669	Gm10060	0.000249939	0.000402992	2.06556	0.429396	5.03387	1.16898	0	3.05863	1.05175	12.2698	13.6044	15.6373	23.0005	10.9133
ENSMUSG00000020330	Hmmr	2.18e-07	1.12e-06	2.06619	0.209914	3.51554	4.00026	2.43018	3.84895	6.25114	29.3741	31.5955	29.8829	57.9964	27.4773
ENSMUSG00000016493	Cd46	1.31e-05	3.26e-05	2.0677	0.340534	3.16061	0.420061	1.06596	1.50643	3.11143	11.4625	19.9317	20.1035	15.9373	13.7661
ENSMUSG00000031292	Cdkl5	1.92e-06	6.53e-06	2.0699	0.288744	2.64629	1.08615	4.24986	1.89558	1.33596	15.8246	27.3614	16.9404	21.9883	17.7586
ENSMUSG00000022833	Ccdc14	9.84e-05	0.000179966	2.07002	0.383634	12.4581	4.79905	7.65471	6.27823	1.07945	41.5702	74.511	41.2395	47.9224	28.8806
ENSMUSG00000079037	Prnp	8.17e-06	2.19e-05	2.07095	0.2884	4.03579	4.41841	8.05265	6.60864	6.24529	30.9836	68.0001	65.3341	89.87	21.8935
ENSMUSG00000095041	AC149090.1	8.45e-11	5.32e-09	2.07171	0.0888832	106.751	81.3563	89.3425	126.776	86.2732	777.813	745.732	884.175	749.751	711.869
ENSMUSG00000071369	Map3k5	2.98e-07	1.42e-06	2.07199	0.211975	2.85817	3.8877	4.81754	8.98487	2.81529	32.4876	37.6668	38.1762	35.4052	43.9878
ENSMUSG00000044950	Pwwp2a	9.92e-09	1.11e-07	2.07209	0.149964	18.7669	26.7625	13.7787	23.0714	13.657	150.548	166.982	164.84	149.31	125.657
ENSMUSG00000018547	Pip4k2b	9.15e-07	3.53e-06	2.07379	0.294916	5.79173	2.53565	6.3549	4.42474	3.42184	36.51	30.5376	43.7723	37.5856	41.0877
ENSMUSG00000040225	Prrc2c	2.28e-11	2.9e-09	2.07511	0.0942979	57.5139	55.2921	61.9632	63.4051	46.3132	448.306	467.155	447.965	514.407	399.663
ENSMUSG00000066571	4931406P16Rik	5.52e-07	2.32e-06	2.07611	0.237078	5.69729	7.51621	7.87889	7.2691	6.37551	33.3956	68.3333	56.9309	112.259	46.9259
ENSMUSG00000056919	Cep162	7.35e-08	4.83e-07	2.07732	0.212945	8.80104	9.61507	9.4478	8.25975	5.67704	54.8264	58.8772	77.7248	59.5136	105.961
ENSMUSG00000053846	Lipg	1.13e-05	2.9e-05	2.07744	0.340676	0.892029	2.92874	0.889762	3.4062	1.75663	9.92069	24.6066	14.655	25.4532	17.9341
ENSMUSG00000047767	Atg16l2	4.75e-07	2.06e-06	2.07812	0.267643	3.71229	7.21208	3.94656	3.05863	6.39752	43.5262	36.6792	45.2127	31.2566	48.0721
ENSMUSG00000040274	Cdk6	5.83e-08	4.07e-07	2.08049	0.180036	11.7142	12.0923	10.2176	10.9811	5.6677	68.5987	87.0249	71.3802	121.884	71.7724
ENSMUSG00000061544	Zfp229	1.24e-06	4.54e-06	2.08406	0.275373	0.870285	0.817418	2.39708	1.43169	2.07563	9.87237	20.397	20.0806	15.8222	11.4838
ENSMUSG00000069729	Arid1b	4.07e-10	1.27e-08	2.0849	0.109434	66.2335	90.5446	102.009	93.6937	82.9989	727.521	780.384	816.048	651.466	544.534
ENSMUSG00000021188	Trip11	1.63e-10	7.67e-09	2.08535	0.0954969	19.8575	27.9973	32.4168	30.6383	29.9015	254.717	203.903	208.361	243.028	229.443
ENSMUSG00000050876	Spata31d1a	1.16e-06	4.27e-06	2.08802	0.256478	0	0	0	0.54907	0	2.49475	2.8933	9.24006	3.66363	4.94191
ENSMUSG00000035293	G2e3	2.3e-09	4.13e-08	2.08834	0.169333	13.7325	12.8543	12.9928	11.8142	15.9702	118.922	103.261	101.79	138.259	100.811
ENSMUSG00000029673	Auts2	7.49e-07	2.99e-06	2.08951	0.225008	10.0614	23.2271	11.245	16.4927	9.08722	84.9216	155.605	129.083	134.165	70.5064
ENSMUSG00000029088	Kcnip4	0.000552838	0.000803807	2.09102	0.481687	2.19783	3.87791	0	0	2.16406	11.7717	9.50923	8.55417	20.1374	11.4003
ENSMUSG00000039967	Zfp292	4.7e-12	1.09e-09	2.09114	0.0811902	76.0137	83.188	99.1128	89.925	72.7373	730.136	688.613	677.627	661.276	649.008
ENSMUSG00000063108	Zfp26	6.6e-06	1.83e-05	2.09516	0.285	12.1829	36.2852	33.1149	8.71424	12.8374	132.12	127.533	166.079	167.026	143.683
ENSMUSG00000083811	Gm13071	3.43e-05	7.33e-05	2.09558	0.355576	0	1.16898	1.06547	0	1.05175	6.17192	8.21659	9.23819	13.7641	3.95681
ENSMUSG00000063428	Ddo	6.24e-05	0.000121929	2.0961	0.368199	0	0.831041	0	2.88167	0.747617	7.27683	11.7301	7.5828	8.23874	6.94244
ENSMUSG00000089774	Slc5a3	1.86e-08	1.76e-07	2.09682	0.187389	13.2448	8.45584	8.25717	13.1817	8.17393	83.1085	68.7731	101.42	100.443	76.238
ENSMUSG00000038344	Txlng	6.48e-10	1.73e-08	2.09836	0.133248	38.7445	39.0745	36.7221	44.7132	54.6303	378.059	368.687	347.535	391.092	271.979
ENSMUSG00000020891	Alox8	1.84e-08	1.74e-07	2.09971	0.232578	0	0	0	0	0	2.62983	3.49378	4.95353	4.68052	2.70894
ENSMUSG00000032235	Ice2	8.68e-08	5.5e-07	2.10353	0.251863	2.30396	1.59472	2.13517	1.39695	2.20751	18.8677	21.2786	18.7716	16.7506	20.4533
ENSMUSG00000095683	Gm10662	1.17e-06	4.32e-06	2.10398	0.2735	0	1.16962	0.355282	0	0.350747	5.82058	6.01184	4.55176	7.471	6.28863
ENSMUSG00000095976	Gm5891	1.17e-06	4.32e-06	2.10398	0.2735	0	1.16962	0.355282	0	0.350747	5.82058	6.01184	4.55176	7.471	6.28863
ENSMUSG00000094437	Gm9830	0.00843413	0.00946823	2.10408	0.730374	6.74568	11.3086	0.497691	19.7858	1.67e-05	42.0891	28.8935	25.7263	23.678	39.9294
ENSMUSG00000052909	Gm9894	1.08e-05	2.79e-05	2.10632	0.355447	2.23756	1.23142	4.4096	6.05023	2.17996	19.4708	26.9056	40.5864	23.601	27.7518
ENSMUSG00000068130	Zfp442	3.25e-08	2.61e-07	2.10663	0.215313	9.13341	9.40458	6.72748	6.8262	6.25015	69.9593	77.8182	51.7358	55.9238	78.2131
ENSMUSG00000063317	Usp31	1.13e-06	4.21e-06	2.10677	0.23904	6.60144	6.0208	3.84114	6.30258	5.95846	26.3307	48.7969	104.539	43.6074	53.6409
ENSMUSG00000021767	Kat6b	6e-10	1.65e-08	2.10738	0.111365	41.7709	49.1841	55.7028	58.1401	35.3813	414.129	426.556	413.918	308.529	412.174
ENSMUSG00000035842	Ddx11	1.22e-06	4.47e-06	2.10788	0.281713	1.03615	0.566061	1.50318	1.369	1.48312	11.7408	26.2322	10.32	12.3042	9.63132
ENSMUSG00000033671	Cep350	1.54e-11	2.29e-09	2.10805	0.0948505	37.0757	39.9188	48.2411	34.2945	42.2612	350.735	334.525	345.024	298.979	341.488
ENSMUSG00000028644	Ermap	1.66e-07	9.04e-07	2.1085	0.250506	0	0	0	0	0	3.82595	7.7476	2.45508	3.74867	2.14347
ENSMUSG00000064128	Cenpj	5.16e-05	0.000103215	2.11005	0.362224	2.13634	0.641259	0.292087	4.46721	2.1035	18.3856	12.0791	16.1416	10.6405	26.2215
ENSMUSG00000056268	Dennd1b	2.22e-11	2.85e-09	2.11091	0.0793195	191.987	192.291	189.679	157.773	165.554	1634.85	1535.05	1761.12	1237	1298.94
ENSMUSG00000043535	Setx	8.38e-09	9.83e-08	2.11104	0.184239	3.84466	4.25905	4.26188	6.44244	3.4257	42.4948	42.0693	32.9587	43.7903	37.4673
ENSMUSG00000012076	Brms1l	8.26e-06	2.21e-05	2.11114	0.294372	11.3541	5.76727	1.81996	3.90122	5.98924	30.0064	53.6178	37.5066	58.7819	50.3109
ENSMUSG00000032727	Mier3	1.72e-09	3.34e-08	2.11121	0.143838	8.0134	6.09991	7.88798	5.86851	7.68652	44.3722	76.8579	60.9715	67.503	64.5401
ENSMUSG00000002055	Spag5	3.13e-07	1.47e-06	2.11197	0.265645	2.13285	2.10009	1.22914	2.9411	2.02319	13.8941	18.6759	27.0118	23.5243	21.2203
ENSMUSG00000043286	Pnpla1	0.000604559	0.000868104	2.11209	0.492365	0	5.56472	2.49877	1.09479	4.93225	16.9984	38.5432	19.2488	15.8539	13.2732
ENSMUSG00000036403	Cep135	3.6e-05	7.64e-05	2.11231	0.347758	1.11463	6.09914	7.70283	8.15635	9.46577	39.0716	41.8391	68.8528	52.9886	46.3527
ENSMUSG00000037369	Kdm6a	1.02e-07	6.26e-07	2.11246	0.184975	45.517	27.9476	35.9921	52.986	28.1652	367.435	195.241	410.714	264.92	359.628
ENSMUSG00000115053	Gm49275	1.87e-06	6.38e-06	2.11564	0.31382	1.06817	1.16898	0.532735	0.975277	0.525876	5.73107	15.3555	14.3192	10.0584	9.89203
ENSMUSG00000116443	Gm49275	1.87e-06	6.38e-06	2.11564	0.31382	1.06817	1.16898	0.532735	0.975277	0.525876	5.73107	15.3555	14.3192	10.0584	9.89203
ENSMUSG00000074194	Zfp791	5.12e-06	1.48e-05	2.11695	0.379624	1.61462	1.72681	0.805245	1.54161	1.58979	20.0776	15.3968	16.6135	14.0131	12.2582
ENSMUSG00000008450	Nutf2	0.00258568	0.00317336	2.11706	0.606394	14.2342	3.74659	0	9.24182	1.4511	23.2557	32.3708	33.2626	28.6209	30.1315
ENSMUSG00000042345	Ubash3a	4.18e-07	1.86e-06	2.11708	0.258877	0.256606	0.4394	0.132738	0.532085	0.395166	5.84407	13.3651	4.42817	5.87399	5.44782
ENSMUSG00000070563	Spaca4	1.08e-05	2.79e-05	2.11712	0.33184	0	0	1.06547	0	1.05175	5.29022	6.16244	6.46673	9.52902	3.95681
ENSMUSG00000052062	Pard3b	2.91e-11	3.05e-09	2.11807	0.102846	37.8056	35.3799	45.9063	43.3379	39.0493	308.933	337.738	384.255	365.012	298.138
ENSMUSG00000091474	2610021A01Rik	2.27e-08	2.01e-07	2.11885	0.213129	1.84331	2.97125	2.70438	2.91751	2.35064	24.3735	18.9873	25.064	30.4219	25.9456
ENSMUSG00000117357	AC158774.1	8.44e-06	2.25e-05	2.12127	0.328028	1.94843	0.790386	0.647894	1.24147	0	12.7597	8.68015	10.6844	11.155	7.53836
ENSMUSG00000035649	Zcchc7	7.65e-08	4.99e-07	2.12177	0.180342	22.2601	48.9443	29.8332	47.6796	24.3048	209.835	266.14	315.49	318.794	291.426
ENSMUSG00000018068	Ints2	1.03e-08	1.14e-07	2.12211	0.20591	2.26519	2.47359	3.02	3.41891	3.16912	28.0269	28.6068	26.5572	29.3054	24.7094
ENSMUSG00000026565	Pou2f1	8.45e-08	5.39e-07	2.12269	0.185472	8.98038	6.92781	5.38365	8.18755	5.68138	45.351	62.6207	57.7964	109.771	48.1461
ENSMUSG00000020661	Dnmt3a	9.34e-11	5.66e-09	2.12316	0.120076	15.1259	19.7105	15.747	17.133	15.5094	130.914	173.182	136.845	137.93	135.593
ENSMUSG00000000276	Dgke	3.12e-05	6.76e-05	2.12334	0.343861	7.32163	5.20524	0.657176	4.4002	5.33227	34.3435	39.7995	42.3866	34.0757	28.4252
ENSMUSG00000039962	Olfr906	2.57e-05	5.76e-05	2.12373	0.340424	0.658364	1.43947	0	0.619091	0.638368	5.50415	14.2079	11.4907	13.2637	3.51501
ENSMUSG00000031922	Cep57	8e-09	9.54e-08	2.12375	0.143517	29.1423	35.4368	31.4801	27.8111	35.6399	165.101	337.923	270.797	264.625	353.108
ENSMUSG00000021413	Prpf4b	2.86e-10	1.06e-08	2.12419	0.114154	16.9723	19.5462	21.4217	18.7321	13.7265	152.75	147.036	144.562	195.578	133.383
ENSMUSG00000099842	Gm4034	3.64e-05	7.7e-05	2.1243	0.352939	0	0	1.06547	1.01954	1.05175	7.31064	7.3655	18.3154	5.63811	4.83346
ENSMUSG00000032064	Dixdc1	3.7e-06	1.13e-05	2.12466	0.289475	0	1.19542	0.238737	0.874566	0	6.07278	9.58591	6.0995	4.94226	6.92595
ENSMUSG00000079710	Gm3448	1.93e-09	3.61e-08	2.12469	0.199129	0	0	0	0	0	3.64243	4.21666	2.95901	4.09833	3.63157
ENSMUSG00000030729	Pgm2l1	2e-06	6.75e-06	2.1248	0.253893	5.91609	2.91593	2.52901	3.64347	5.82514	24.9705	60.8818	34.6809	56.1915	22.4376
ENSMUSG00000110105	Gm45844	0.00016861	0.000287257	2.12717	0.420996	5.03792	0	0.704059	2.05943	0.625781	9.41038	14.0712	17.5069	10.4583	13.5242
ENSMUSG00000015501	Hivep2	4.66e-10	1.43e-08	2.12797	0.132066	22.205	24.5117	20.3688	22.639	23.4241	184.281	154.459	196.655	264.744	182.5
ENSMUSG00000064061	Dzip3	2.97e-05	6.49e-05	2.132	0.343334	1.06817	1.18117	5.32735	7.1368	2.1035	18.7513	27.0682	27.1714	38.4786	22.2399
ENSMUSG00000000320	Alox12	1.67e-05	4e-05	2.13225	0.334745	0	1.35566	1.23569	0	0	6.36067	8.8556	7.00659	6.37689	4.68484
ENSMUSG00000033799	Tasor2	5.71e-06	1.62e-05	2.13228	0.30241	3.72502	16.9522	5.7623	9.6935	8.47113	66.3354	81.4272	84.1821	41.0926	92.9405
ENSMUSG00000049098	Olfr147	2.42e-07	1.21e-06	2.13229	0.277641	2.54877	3.4869	2.54224	1.82582	2.50958	26.3126	19.6469	25.7355	23.6252	31.8094
ENSMUSG00000114576	Naip3-ps1	1.82e-06	6.25e-06	2.13274	0.252382	10.7107	28.4575	19.1895	22.4461	8.33897	173.495	118.789	183.682	97.3797	147.702
ENSMUSG00000021597	Slf1	4.82e-07	2.09e-06	2.13557	0.251374	4.12059	1.75801	6.23832	4.36179	4.74323	28.9708	42.8163	44.7767	41.3475	31.6451
ENSMUSG00000037942	Crp	7.8e-05	0.000147715	2.13694	0.387645	0	2.53322	0	0	1.13647	8.88707	7.55226	7.17182	7.70039	5.1997
ENSMUSG00000042323	Pbrm1	5.93e-12	1.24e-09	2.13768	0.0869219	79.093	73.4582	75.7471	72.4117	87.7101	632.977	632.955	748.537	730.175	575.777
ENSMUSG00000034023	Fancd2	7.26e-07	2.92e-06	2.13883	0.26415	0.586803	0.38565	0.117053	0.224989	0.490699	5.06692	11.7445	7.23655	8.49297	3.46662
ENSMUSG00000028344	Invs	4.7e-09	6.63e-08	2.13918	0.189193	8.23013	9.50928	9.4056	8.3953	6.65268	68.6039	81.7029	85.9568	67.5717	72.27
ENSMUSG00000040312	Cchcr1	2.07e-08	1.88e-07	2.13976	0.193579	14.8759	11.1928	17.6202	16.2641	13.2429	115.57	152.264	164.633	86.6489	129.81
ENSMUSG00000038872	Zfhx3	1.51e-05	3.68e-05	2.14055	0.321798	0.0688347	0.150735	0.205931	0.461045	1.82247	9.20704	13.8408	4.27395	6.66525	4.94786
ENSMUSG00000066319	Rtp3	2.21e-07	1.13e-06	2.14196	0.267808	0	0	0	0	0.576959	2.80482	4.97561	5.01126	5.45183	4.57934
ENSMUSG00000069270	Hist1h2ac	9.72e-07	3.72e-06	2.14375	0.284686	3.52163	5.19575	7.96939	7.70261	5.6085	39.3025	35.5126	70.5616	54.9539	77.2793
ENSMUSG00000074925	Ptar1	5.25e-08	3.75e-07	2.14381	0.209685	7.60613	4.25832	6.2993	6.41597	4.22616	42.7836	67.5481	47.012	66.9721	40.5451
ENSMUSG00000034621	Gpatch8	5e-10	1.48e-08	2.14401	0.113347	9.70554	15.3402	14.5221	14.8826	10.4369	116.531	101.741	136.928	110.188	101.079
ENSMUSG00000038729	Pakap	0.00135426	0.00177104	2.14476	0.558721	6.49794	4.7408	2.16051	0	7.89744	32.0857	14.5401	39.3171	48.6993	18.8832
ENSMUSG00000073111	Olfr446	0.000567258	0.000821916	2.14751	0.496394	0	0	1.22221	3.75458	2.10533	12.2031	19.9808	13.6068	11.9331	4.31663
ENSMUSG00000023764	Sfi1	1.46e-07	8.13e-07	2.14772	0.195021	25.3926	52.1837	50.8071	69.7348	42.2972	289.22	534.268	453.36	362.211	379.765
ENSMUSG00000033792	Atp7a	1.22e-07	7.14e-07	2.14845	0.191574	45.7897	60.0654	35.714	36.0031	19.5556	348.679	309.426	384.694	285.975	287.491
ENSMUSG00000056782	Olfr667	1.41e-06	5.05e-06	2.15056	0.264161	3.06592	6.95984	3.52361	4.04859	1.39142	28.4993	45.4506	26.6344	37.3827	30.9353
ENSMUSG00000024795	Kif20b	1.56e-05	3.79e-05	2.15088	0.321951	2.18864	0.153697	3.42715	2.73212	1.41152	19.8201	17.7867	17.8567	19.3442	14.2553
ENSMUSG00000000600	Krit1	6.98e-10	1.81e-08	2.15271	0.113935	42.0697	63.931	63.2829	38.3988	41.9488	435.078	456.97	433.855	418.944	375.595
ENSMUSG00000112909	Gm10120	0.000110478	0.000199131	2.15417	0.48717	2.80227	0	0	0	0	4.73196	5.81223	5.52307	7.5299	5.65221
ENSMUSG00000059149	Mfsd4a	2.77e-08	2.31e-07	2.15939	0.165467	31.2427	45.2088	35.0475	64.022	27.0873	353.979	417.168	311.648	352.796	274.291
ENSMUSG00000030124	Lag3	1.14e-06	4.21e-06	2.15986	0.306676	0	0	0	0.583572	0.601418	7.11137	3.59347	5.83937	4.82899	6.44321
ENSMUSG00000029647	Pan3	4.82e-10	1.44e-08	2.161	0.135749	23.0827	25.5991	19.3903	22.8732	23.9169	209.101	206.763	255.37	201.468	152.82
ENSMUSG00000025060	Slk	5.58e-11	4.46e-09	2.16214	0.113025	10.8918	14.8108	11.1744	10.9703	9.92212	95.3248	100.493	111.23	109.685	100.731
ENSMUSG00000023795	Pisd-ps2	0.0006308	0.000901391	2.16339	0.507198	8.84022	3.39786	4.55119	4.11132	0	26.4975	38.0476	33.1476	21.7928	26.581
ENSMUSG00000094921	Vmn2r112	3.46e-07	1.6e-06	2.16397	0.24585	3.34815	5.38639	4.61088	1.72756	3.13753	30.9519	36.5013	35.516	45.703	23.7216
ENSMUSG00000048647	Exd1	3.75e-06	1.14e-05	2.16409	0.364191	5.09764	2.53845	3.34836	2.16773	1.73042	28.7605	27.892	34.7733	23.3764	27.3496
ENSMUSG00000079173	Zan	1.06e-05	2.74e-05	2.16528	0.310279	13.4456	9.25288	5.72893	4.85638	1.8469	49.5795	57.5157	44.3452	61.3	66.0695
ENSMUSG00000045328	Cenpe	3.54e-06	1.09e-05	2.16531	0.279011	2.63356	0.37977	0.403219	1.44636	0.755001	8.81703	11.5714	11.3384	19.6496	10.9128
ENSMUSG00000073643	Wdfy1	1.81e-08	1.72e-07	2.16655	0.164918	16.7369	9.12697	9.58502	9.21558	6.26122	91.3026	79.1158	103.354	81.8377	88.5954
ENSMUSG00000084353	Gm15452	0.000298087	0.000469105	2.16823	0.513336	1.43435	0	2.71225	0	1.74092	15.4694	9.64193	6.09702	14.1748	10.8407
ENSMUSG00000042489	Clspn	1.49e-06	5.28e-06	2.16905	0.300225	1.26788	1.45907	1.26463	0.915754	0.403321	9.22318	17.0058	14.9654	18.2609	7.61712
ENSMUSG00000032407	U2surp	1.87e-09	3.54e-08	2.17032	0.126736	95.5901	89.8739	75.6248	68.9465	70.1927	461.679	706.119	863.066	769.462	770.939
ENSMUSG00000072972	Adam4	0.00020781	0.000343567	2.17122	0.441019	0	2.33797	3.19641	3.05863	5.25876	20.533	31.4449	27.2916	16.9405	16.6132
ENSMUSG00000115248	Gm49037	0.00405473	0.00478994	2.1714	0.666955	0	19.1587	3.02905	9.32558	1.37959	31.4899	58.2357	36.5753	22.5432	20.2112
ENSMUSG00000040865	Ino80d	4.06e-11	3.79e-09	2.17239	0.09329	29.5247	24.2226	30.5596	32.2679	26.9453	246.216	285.453	271.674	283.218	197.997
ENSMUSG00000028957	Per3	3.49e-07	1.61e-06	2.17295	0.224189	5.95605	13.6548	8.71585	11.0924	7.37057	103.303	99.8361	113.682	70.8488	46.8628
ENSMUSG00000056673	Kdm5d	0.0129805	0.0142175	2.17319	0.815837	0.494395	39.0293	25.3491	3.94004	24.1106	50.2544	245.091	57.9505	254.623	30.7768
ENSMUSG00000025949	Pikfyve	1.15e-08	1.24e-07	2.17407	0.152357	29.6363	24.0826	25.8223	19.6715	12.3445	179.812	206.732	210.377	178.628	187.759
ENSMUSG00000002489	Tiam1	0.00120616	0.0015975	2.17458	0.557275	8.56011	1.16898	8.51464	2.03909	0.308799	39.643	41.1713	21.9651	41.4214	8.86934
ENSMUSG00000061414	Cracr2a	1.42e-08	1.45e-07	2.17533	0.170912	5.21287	7.6151	5.51364	4.23072	5.28799	37.6729	70.1341	65.3818	41.2408	53.9889
ENSMUSG00000118506	1700094D03Rik	0.000198675	0.000330701	2.17561	0.439441	0	3.36397	0	1.38677	0	5.66133	8.92656	10.4173	7.49108	9.03232
ENSMUSG00000036834	Plch1	6.59e-09	8.27e-08	2.17843	0.159487	32.3183	27.921	33.2773	25.9692	44.0293	216.796	283.277	319.508	401.22	251.293
ENSMUSG00000003226	Ranbp2	5.31e-12	1.17e-09	2.17872	0.0818889	38.375	35.9832	43.2716	35.9326	30.1903	313.542	319.246	370.327	312.17	320.441
ENSMUSG00000061755	Bod1l	5.4e-09	7.21e-08	2.1788	0.141536	27.1742	35.896	42.8754	36.202	21.1448	320.012	298.168	313.596	285.594	216.779
ENSMUSG00000013033	Adgrl1	0.0004535	0.000676286	2.17896	0.48901	1.39464	2.28948	1.39109	7.13488	7.38329	37.8525	56.9934	11.0417	78.732	15.5784
ENSMUSG00000054737	Zfp182	1.84e-07	9.81e-07	2.17944	0.232201	9.20297	7.32513	3.19641	6.39004	9.49844	63.7845	74.9683	55.9466	64.3548	58.3134
ENSMUSG00000026610	Esrrg	8.09e-06	2.18e-05	2.17961	0.304963	6.80664	22.2238	22.2189	7.42529	11.4892	103.594	139.992	139.332	158.563	59.0812
ENSMUSG00000043880	Olfr323	2.65e-07	1.3e-06	2.18023	0.239196	0.492768	0	0	0	0	4.61599	4.73107	5.5255	7.13528	2.23337
ENSMUSG00000073925	Olfr654	7.94e-09	9.51e-08	2.18024	0.202824	0	0	0	0	0	2.41632	3.70136	5.25018	5.41041	3.57064
ENSMUSG00000022805	Maats1	8.07e-07	3.19e-06	2.18113	0.304257	3.18774	3.63881	3.87842	6.28312	3.08747	41.7492	51.6407	47.8642	30.6278	26.2163
ENSMUSG00000029055	Plch2	1.89e-06	6.43e-06	2.18156	0.259124	34.8962	30.4387	12.286	21.5381	14.1485	168.532	311.247	163.499	237.771	119.361
ENSMUSG00000040260	Daam2	2.39e-06	7.87e-06	2.18165	0.299295	0.318592	0.348711	0.802327	0.912943	0.31369	3.81324	15.7327	8.6724	7.45329	10.625
ENSMUSG00000074268	Amy2a5	8.82e-08	5.57e-07	2.18224	0.255032	0	0	0	0	0.244048	3.48475	5.65834	6.8456	2.95123	3.59536
ENSMUSG00000017007	Rbpjl	0.00287298	0.00349682	2.18386	0.635647	1.06817	7.17328	0	0	0	2.23124	19.2701	10.1451	14.6066	9.06726
ENSMUSG00000032254	Kif23	5.97e-07	2.48e-06	2.18559	0.232299	10.1197	3.37203	4.93166	9.20863	9.19332	57.6091	61.2284	82.3069	84.3703	45.9529
ENSMUSG00000038473	Nos1ap	6.78e-07	2.76e-06	2.18614	0.23299	13.4266	31.0702	13.2542	36.3318	16.2862	181.794	232.061	208.271	185.078	126.665
ENSMUSG00000025899	Alkbh8	1.99e-08	1.84e-07	2.18862	0.201311	6.5206	6.34343	7.04869	10.1468	4.74046	58.575	57.1236	58.6247	83.4882	67.2104
ENSMUSG00000018076	Med13l	5.63e-09	7.38e-08	2.18901	0.142798	35.2285	45.8673	46.0438	44.3349	22.7259	285.031	361.084	366.587	374.781	319.439
ENSMUSG00000043183	Simc1	4.51e-06	1.33e-05	2.18902	0.285597	1.80104	0.328766	0.299443	0.827652	1.47847	8.86386	11.164	14.9569	19.2143	6.31938
ENSMUSG00000026098	Pms1	1.08e-07	6.49e-07	2.19083	0.234972	1.88761	2.06662	3.38893	4.33195	3.71768	40.3495	27.2774	33.2561	28.4668	24.5344
ENSMUSG00000035258	Abi3bp	3.2e-06	1e-05	2.19175	0.348757	2.49156	1.76324	2.78247	0.840479	1.73381	23.1507	14.3947	31.1452	16.0265	20.2538
ENSMUSG00000114184	Gm7143	7.26e-05	0.000138786	2.1922	0.394139	1.61719	1.89191	0	0	0	5.15833	6.35562	11.1466	6.90291	10.3991
ENSMUSG00000103392	Gm38303	0.000561928	0.000815195	2.19241	0.506136	0	1.8171	7.90903	4.28788	2.91584	29.0235	15.4206	23.5321	18.6431	41.9735
ENSMUSG00000027670	Ocstamp	9.76e-06	2.55e-05	2.19293	0.355217	5.38526	3.54931	3.21204	1.03673	1.06307	25.6658	28.0241	28.3324	30.3248	18.0138
ENSMUSG00000100153	Ppp1ccb	0.0332557	0.034957	2.19385	0.999968	40.8202	82.8942	0.000743705	79.0769	65.0993	272.622	309.985	238.775	104.431	245.128
ENSMUSG00000029206	Nsun7	2.56e-05	5.74e-05	2.19564	0.407707	1.24424	1.31799	0	1.15461	1.22185	13.9327	8.34842	13.4907	18.8756	7.14389
ENSMUSG00000032011	Thy1	1.27e-06	4.63e-06	2.19602	0.254563	3.6696	1.86384	0.848774	1.49013	3.35245	18.479	34.5149	20.8116	25.4684	15.766
ENSMUSG00000025323	Sp4	2.75e-07	1.33e-06	2.19648	0.240267	6.3109	6.376	4.35778	2.7818	7.16978	41.619	72.0484	55.1911	34.9397	55.357
ENSMUSG00000046295	Ankle1	0.000253687	0.000407717	2.19654	0.457484	0	4.46042	1.27753	3.8763	1.26106	16.9699	14.6907	15.1689	38.6198	11.7915
ENSMUSG00000034647	Ankrd12	3.54e-08	2.78e-07	2.19678	0.180108	11.9039	18.2229	13.9711	22.7877	8.35399	141.3	134.572	118.961	140.896	125.693
ENSMUSG00000047592	Nxpe5	1.62e-08	1.59e-07	2.19771	0.244778	0	0	0	0	0	4.78898	3.53587	4.48008	4.62197	2.89725
ENSMUSG00000032855	Pkd1	1.61e-06	5.65e-06	2.19772	0.267245	2.73122	5.39454	3.44738	5.67729	2.19532	26.7507	21.9248	52.3677	62.0721	36.1566
ENSMUSG00000032419	Tbx18	1.43e-07	8.02e-07	2.19794	0.248378	0	0	0	0	0.556274	5.31899	6.82093	4.52532	4.62558	3.06531
ENSMUSG00000079470	Utp14b	1.49e-09	3e-08	2.19798	0.125525	56.4424	47.0415	74.4685	45.8355	61.0093	683.438	443.598	446.937	438.802	573.748
ENSMUSG00000078942	Naip6	9.04e-13	4.88e-10	2.19871	0.0667264	408.07	437.729	413.894	423.557	409.399	4158.1	3682.87	4166.49	3076.3	3906.25
ENSMUSG00000037876	Jmjd1c	5.47e-11	4.45e-09	2.2001	0.101256	30.9802	41.9844	31.705	37.8346	25.6601	288.037	314.344	296.772	304.939	313.193
ENSMUSG00000116315	Jmjd1c	5.47e-11	4.45e-09	2.2001	0.101256	30.9802	41.9844	31.705	37.8346	25.6601	288.037	314.344	296.772	304.939	313.193
ENSMUSG00000051590	Map3k19	3.38e-08	2.68e-07	2.20223	0.216971	0	0	0	0	0	5.41972	6.81187	2.62127	3.99625	2.61467
ENSMUSG00000090112	Shprh	7.41e-09	9.03e-08	2.20344	0.15026	13.736	9.05467	17.6852	21.4337	15.1297	115.289	143.156	152.545	144.626	139.308
ENSMUSG00000075210	Olfr1012	6.13e-06	1.72e-05	2.20368	0.323741	0	0	1.06547	1.01954	0	4.48986	8.83339	6.54908	7.41146	6.48203
ENSMUSG00000054236	Olfr481	1.41e-08	1.44e-07	2.20388	0.237173	0	0	0	0	0	4.67637	5.40014	3.83777	3.83052	2.82529
ENSMUSG00000027186	Elf5	2.42e-08	2.1e-07	2.20411	0.235769	0	0	0	0.29727	0	6.12536	3.66158	4.60429	4.5836	3.75683
ENSMUSG00000035370	Gm49322	0.00706023	0.00801821	2.20682	0.742781	0	12.338	2.72994	0	5.51693	17.9849	31.1989	5.15896	35.0741	32.2583
ENSMUSG00000034687	Fras1	1.66e-08	1.61e-07	2.20705	0.198105	4.33952	3.46668	3.7678	3.96138	3.51935	29.4774	53.5305	37.1851	50.642	28.6897
ENSMUSG00000028053	Ash1l	3.48e-11	3.39e-09	2.20764	0.0867363	53.0516	76.9642	67.684	73.6131	53.4508	562.896	536.876	653.182	630.809	562.6
ENSMUSG00000055480	Zfp458	3.12e-06	9.8e-06	2.20858	0.344873	2.93423	2.33855	3.99256	3.56064	6.65778	62.2686	26.7113	31.0958	31.7697	45.1829
ENSMUSG00000071337	Tia1	5.77e-08	4.04e-07	2.20911	0.182413	11.785	7.81216	5.36428	12.872	13.9532	71.9983	103.122	102.098	99.3858	93.7025
ENSMUSG00000006711	D130043K22Rik	3.91e-07	1.77e-06	2.20937	0.222282	12.2701	12.5911	16.0649	34.5743	24.5875	140.484	219.478	190.1	200.664	128.081
ENSMUSG00000026657	Frmd4a	2.37e-07	1.19e-06	2.20937	0.251972	3.22958	1.54244	2.28779	2.26579	4.21053	22.3947	39.2116	31.5219	28.3427	20.1734
ENSMUSG00000039219	Arid4b	5.1e-09	6.97e-08	2.21037	0.14276	33.3112	39.3768	57.225	27.0943	31.6835	323.33	379.98	347.091	382.748	265.054
ENSMUSG00000055024	Ep300	7.76e-11	5.13e-09	2.21059	0.110915	14.1391	16.5805	17.9887	15.7473	11.7009	123.112	152.203	154.746	149.077	131.492
ENSMUSG00000020974	Pole2	0.000123632	0.000219829	2.21316	0.421668	12.7915	1.00921	0.936904	1.76082	3.50986	21.8672	21.8255	32.6091	30.4365	32.1685
ENSMUSG00000023845	Lnpep	3.87e-12	9.7e-10	2.21359	0.080797	51.4353	50.1648	53.025	48.9938	60.2784	491.484	544.138	526.802	479.55	399.791
ENSMUSG00000042029	Ncapg2	4.73e-08	3.46e-07	2.21363	0.208282	4.73318	4.62952	3.87565	8.92205	5.72022	44.2621	55.178	52.743	74.7552	43.685
ENSMUSG00000055884	Fancm	1.67e-05	4e-05	2.2144	0.333914	0.0642313	0.211189	1.06547	1.01954	1.05175	6.79823	13.915	10.9046	17.3964	3.93872
ENSMUSG00000095928	Olfr204	1.46e-05	3.58e-05	2.21581	0.329202	0	1.5602	1.55616	2.70173	1.39767	16.3436	19.7325	13.8008	14.6929	10.7623
ENSMUSG00000036916	Zfp280c	2.15e-05	4.95e-05	2.2165	0.343933	3.20451	12.9283	17.6869	4.88524	8.41402	63.3478	86.3766	102.081	117.408	41.5921
ENSMUSG00000025515	Muc2	2.04e-10	8.58e-09	2.21771	0.103843	405.742	298.201	273.95	238.977	339.948	2811.73	3195.97	3083.51	2653.02	2414.09
ENSMUSG00000111475	Muc2	2.04e-10	8.58e-09	2.21771	0.103843	405.742	298.201	273.95	238.977	339.948	2811.73	3195.97	3083.51	2653.02	2414.09
ENSMUSG00000035560	Wdr20rt	2.01e-05	4.69e-05	2.22056	0.343512	0	0	1.83914	0.897047	0	6.1484	10.5898	7.4798	7.53936	5.23067
ENSMUSG00000026494	Kif26b	5.18e-06	1.5e-05	2.22288	0.305645	0	0	1.06547	0	0	10.8449	6.29737	2.84007	4.23949	4.88058
ENSMUSG00000021553	Slc28a3	1.02e-06	3.88e-06	2.22663	0.289024	1.87956	2.07038	2.24442	2.14207	0.738652	28.2334	24.4309	17.4449	24.9104	11.0031
ENSMUSG00000026409	Pfkfb2	1.89e-11	2.63e-09	2.22722	0.113673	31.4318	34.2614	36.0575	30.9982	37.2616	297.895	358.786	299.931	320.892	319.364
ENSMUSG00000034751	Mast4	7.33e-10	1.88e-08	2.22755	0.155419	17.4682	16.8676	16.8952	23.3227	14.3378	170.535	183.878	162.735	145.749	174.648
ENSMUSG00000044201	Cdc25c	1.13e-06	4.2e-06	2.22898	0.28535	6.48123	3.77648	2.87336	6.19098	2.83641	49.2258	59.9949	25.6229	32.7691	59.0183
ENSMUSG00000013629	Cad	4.64e-07	2.03e-06	2.23012	0.270828	3.64316	3.72402	2.02213	2.7384	2.17822	26.0162	39.8355	26.8888	48.5219	18.0561
ENSMUSG00000042408	Zmym6	2.54e-08	2.18e-07	2.23152	0.218337	7.69908	13.0676	9.45851	8.18314	6.95426	72.5923	86.7421	113.518	79.3135	86.1148
ENSMUSG00000026082	Rev1	6.32e-07	2.6e-06	2.23286	0.258013	1.80552	1.88461	4.63721	2.13923	1.05175	18.1834	17.8801	24.4814	27.9734	32.9148
ENSMUSG00000034205	Loxl2	2.28e-05	5.2e-05	2.23288	0.348805	5.11517	4.82876	0.83132	0.811155	3.31847	24.3662	40.0407	27.2486	26.6663	18.0221
ENSMUSG00000040552	C3ar1	1.23e-05	3.11e-05	2.23289	0.34057	1.06817	0	1.06547	0	0	7.43149	12.9175	4.954	6.44249	4.87473
ENSMUSG00000022672	Prkdc	6.04e-10	1.66e-08	2.23301	0.140151	10.5301	15.1256	10.5034	16.963	13.6083	108.08	140.718	130.542	127.657	127.634
ENSMUSG00000013415	Igf2bp1	4.29e-08	3.22e-07	2.23332	0.225709	0.0684855	0	0	0	0	2.53058	6.93331	5.03027	2.92768	5.3848
ENSMUSG00000071669	Snx29	4.06e-06	1.22e-05	2.23392	0.288192	2.68851	10.7973	7.51948	11.2465	5.80249	52.6785	96.8897	106.099	53.2089	50.6663
ENSMUSG00000075270	Pde11a	0.000282397	0.000447315	2.23435	0.471723	2.13634	4.13223	0	2.03909	0	17.693	10.3404	15.2221	14.1583	11.6251
ENSMUSG00000038056	Kmt2c	1.35e-12	5.32e-10	2.23546	0.0778989	104.954	95.0223	116.684	106.493	88.9734	1026.71	1011.37	961.866	903.153	893.233
ENSMUSG00000032987	Olfr281	5.57e-07	2.34e-06	2.23601	0.258917	0.643362	0	0	0	0	6.55347	8.99138	4.24631	3.21961	3.83423
ENSMUSG00000035545	Leng8	2.39e-10	9.41e-09	2.23627	0.128217	14.0643	12.5461	9.95808	13.3941	9.56482	103.992	116.646	140.276	104.855	109.364
ENSMUSG00000073898	Olfr713	3.34e-08	2.65e-07	2.23811	0.255705	0	0	0	0	0	4.07166	6.58175	3.10531	3.40824	4.46263
ENSMUSG00000039801	Cplane1	1.87e-07	9.93e-07	2.24016	0.266892	1.20533	0.426227	0.76538	1.19284	0.419839	10.1099	9.64852	13.9392	9.80851	13.7125
ENSMUSG00000050675	Gp1ba	4.96e-05	9.96e-05	2.24154	0.382992	2.2424	1.227	0	0	1.10397	7.5763	18.6345	11.4664	8.08547	8.31546
ENSMUSG00000027171	Prrg4	4.29e-07	1.9e-06	2.24211	0.269798	0	0	0.648316	0	0	3.75129	9.1408	4.80742	5.10636	3.84934
ENSMUSG00000022788	Fgd4	3.76e-13	3.28e-10	2.24218	0.069745	83.6754	90.5947	86.9999	82.2863	82.534	837.057	843.384	881.589	684.197	798.282
ENSMUSG00000094870	Zfp131	3.64e-10	1.19e-08	2.24306	0.141132	19.7401	28.3757	19.6596	26.8335	19.3484	229.4	224.678	228.493	197.035	202.199
ENSMUSG00000031626	Sorbs2	1.06e-07	6.41e-07	2.24344	0.207009	3.55414	8.44957	7.33387	7.26652	8.39918	67.2304	76.886	100.41	48.4576	55.9449
ENSMUSG00000026349	Ccnt2	2.35e-11	2.91e-09	2.24346	0.109027	44.7561	52.4168	45.4637	43.7295	37.9941	398.195	469.627	472.921	398.319	393.534
ENSMUSG00000116184	4632433K11Rik	0.00685041	0.00779562	2.24451	0.751585	10.3826	0	0	0	8.31943	18.6998	17.9141	21.8459	7.50811	13.6841
ENSMUSG00000081551	Gm14654	2.44e-06	7.98e-06	2.2452	0.276165	2.13634	11.6898	4.26188	6.11726	3.15526	48.2619	53.2458	60.6846	43.7498	38.6549
ENSMUSG00000020256	Aldh1l2	2.91e-06	9.26e-06	2.24523	0.364839	2.13634	1.78447	2.13094	3.25036	1.27048	21.3038	15.4839	36.9414	23.5429	24.6749
ENSMUSG00000024754	Cemip2	1.09e-08	1.19e-07	2.24624	0.168755	4.62947	9.62721	7.84977	9.72666	6.38155	66.0394	90.925	74.4352	84.6708	58.8177
ENSMUSG00000070501	Ifi214	6.17e-09	7.89e-08	2.24635	0.217621	0	0	0	0	0	4.25056	3.96925	6.23601	3.32913	3.80775
ENSMUSG00000038271	Iffo1	0.00179015	0.00227364	2.24674	0.609307	8.81886	0	4.39775	1.63131	0	11.9473	25.7472	21.4629	18.9806	12.6592
ENSMUSG00000037652	Phc3	2.1e-11	2.75e-09	2.24715	0.108693	15.5387	19.0946	19.0118	19.2748	15.64	163.817	188.457	189.806	155.655	160.264
ENSMUSG00000108815	Gm49388	0.00320526	0.00386282	2.24867	0.704126	0	4.17033	9.26768	0.404617	6.26702	32.3644	49.3074	30.5676	15.0381	12.9952
ENSMUSG00000022801	Lrch3	2.16e-09	3.91e-08	2.24875	0.156619	18.3799	17.0131	13.8323	23.9224	13.1103	181.566	188.393	146.041	139.709	169.812
ENSMUSG00000016128	Stard13	3.34e-08	2.65e-07	2.24963	0.243639	0.978706	1.43853	1.57719	0.822946	1.03845	13.6542	15.1564	16.1222	14.5176	16.3113
ENSMUSG00000063160	Numbl	1.19e-05	3.01e-05	2.2505	0.336877	0	0	0	1.01954	0	7.91194	5.47282	11.8119	3.40499	2.53022
ENSMUSG00000062519	Zfp398	9.27e-08	5.8e-07	2.25055	0.195088	8.22459	6.00108	10.0264	17.0627	6.74841	69.578	95.8783	78.1121	114.19	95.7217
ENSMUSG00000116244	Gm49461	0.000200987	0.000333991	2.25159	0.455444	0	0	1.06547	3.13698	2.33059	11.8133	19.0346	17.41	8.26291	7.77091
ENSMUSG00000017146	Brca1	1.35e-07	7.66e-07	2.25162	0.274093	0.573809	0.628459	0.915784	0.659641	0.565061	11.6761	15.4353	9.82211	9.39464	7.78719
ENSMUSG00000038095	Sbno1	6.53e-10	1.74e-08	2.25421	0.118519	32.2268	39.6513	29.1249	36.9866	22.7973	280.861	364.438	244.029	332.253	318.989
ENSMUSG00000037991	Rmi2	3.78e-07	1.72e-06	2.25483	0.294279	4.71842	1.97696	2.79731	3.22778	3.40236	25.2543	40.7294	37.5056	42.3855	27.7152
ENSMUSG00000022860	Chodl	2.91e-05	6.38e-05	2.25487	0.362278	0	2.41858	2.40088	1.08832	2.90342	13.3399	19.2921	17.0407	20.887	17.0427
ENSMUSG00000036109	Mbnl3	5.43e-08	3.86e-07	2.25581	0.209566	5.58842	8.24186	7.45829	14.5371	8.41402	82.0261	81.2589	87.1268	115.442	65.0525
ENSMUSG00000036777	Anln	4.65e-07	2.03e-06	2.25627	0.259048	1.65251	1.21574	0.364658	2.00502	1.00529	17.2601	20.7853	12.663	16.8592	10.5582
ENSMUSG00000026276	2002-09-01	1.37e-07	7.75e-07	2.25717	0.206992	15.4225	15.9453	9.04763	8.67332	5.47334	103.285	81.2401	95.9741	104.357	126.706
ENSMUSG00000030313	Dennd5b	1.22e-12	5.24e-10	2.25747	0.0817615	82.6962	83.8884	73.7738	95.8466	83.2157	751.533	810.475	771.869	885.417	803.817
ENSMUSG00000034656	Cacna1a	0.000526378	0.000770084	2.2591	0.517035	18.7312	0.621095	1.63142	1.43685	2.55152	24.8858	19.2315	29.847	25.0979	55.6607
ENSMUSG00000043036	Ccdc63	1.87e-05	4.42e-05	2.25913	0.361598	1.16685	1.27831	0.783584	0	0.219136	13.2733	11.7094	16.8851	7.52625	4.19174
ENSMUSG00000001998	Ap4e1	1.6e-09	3.19e-08	2.26056	0.173383	8.41673	8.75201	7.50377	11.4386	7.87115	78.0802	86.2236	82.5672	108.167	86.4441
ENSMUSG00000030213	Atf7ip	2.73e-07	1.32e-06	2.26159	0.21913	35.6591	42.4125	41.1284	49.7327	41.885	481.968	401.469	594.962	535.39	180.544
ENSMUSG00000081344	Gm14303	0.00965234	0.0107492	2.26199	0.804213	0	34.6201	8.24151	44.8607	6.18561	90.2723	76.7783	77.5884	75.5503	90.7187
ENSMUSG00000070417	Olfr2	7.14e-08	4.73e-07	2.26426	0.251067	0	0.343432	0.31168	0.29893	0.408171	6.19925	10.1317	5.58763	6.17502	6.58482
ENSMUSG00000032864	Rag2	1.41e-06	5.05e-06	2.26431	0.29089	0.811482	0	0.80941	0	0	7.36473	8.79316	6.4058	4.89968	6.00441
ENSMUSG00000026771	Spopl	1.07e-08	1.18e-07	2.26619	0.212901	20.6669	23.7582	17.9371	17.2973	18.0072	142.562	202.447	229.565	212.391	182.289
ENSMUSG00000117068	Vmn1r-ps140	2.7e-08	2.27e-07	2.26642	0.217547	0	0	0	0	0	2.88434	6.15611	5.52146	5.75012	2.5764
ENSMUSG00000048280	Zfp738	5.99e-08	4.14e-07	2.26676	0.238223	5.24873	3.05837	4.44085	2.97124	3.87526	37.5588	38.5013	38.0951	64.2711	34.0843
ENSMUSG00000028483	Snapc3	1.15e-08	1.24e-07	2.26684	0.207369	16.8342	12.057	13.251	10.5096	9.88501	141.499	96.9949	142.843	125.706	113.779
ENSMUSG00000027115	Kif18a	1.64e-06	5.72e-06	2.2676	0.310862	1.5928	1.39103	1.90145	3.64134	0.625684	17.9233	20.8296	25.1186	25.218	13.8663
ENSMUSG00000049658	Bdp1	9.5e-10	2.23e-08	2.26886	0.147011	5.40253	7.75712	7.8215	7.25833	4.75759	69.3989	63.5143	63.0615	82.2473	58.8862
ENSMUSG00000046876	Atxn1	2.42e-10	9.48e-09	2.26934	0.108087	90.9874	111.277	103.245	87.9447	123.319	1114.1	1305.61	911.251	949.513	779.757
ENSMUSG00000009733	Tfcp2	2.7e-09	4.61e-08	2.26996	0.153545	18.4566	18.2133	18.1708	25.5304	14.0687	173.017	215.63	205.499	208.928	131.376
ENSMUSG00000078866	Zfp970	5.42e-05	0.000107567	2.27	0.427987	7.4713	4.33001	0.795835	7.695	7.04602	60.1921	47.3611	65.3211	32.6557	40.8527
ENSMUSG00000071793	2610005L07Rik	3.16e-08	2.55e-07	2.2702	0.183197	39.9796	89.3783	57.3382	80.1657	50.561	670.95	613.65	626.28	690.902	412.002
ENSMUSG00000073016	Uprt	1.26e-09	2.73e-08	2.27053	0.146167	20.2952	15.1968	14.9166	13.2541	23.1386	175.459	143.548	159.382	207.129	165.153
ENSMUSG00000026384	Ptpn4	2.24e-07	1.14e-06	2.27136	0.260874	1.06817	1.19638	1.54966	1.32461	1.15228	26.1491	9.21219	18.2158	12.9163	21.1378
ENSMUSG00000076436	Oxct2a	2.1e-05	4.87e-05	2.27401	0.352008	0	1.16898	0	2.03909	1.05175	8.72747	11.2978	11.5401	13.7641	7.12226
ENSMUSG00000036202	Rif1	3.26e-08	2.61e-07	2.27573	0.201168	20.3967	22.5027	12.9633	31.3651	18.1893	173.944	236.719	198.344	254.734	159.955
ENSMUSG00000078886	Gm2026	0.022267	0.0238018	2.27621	0.950762	0	0	0	0	8.60396	12.072	8.85646	36.8244	0	22.2172
ENSMUSG00000048960	Prex2	2.06e-05	4.78e-05	2.27621	0.351513	1.07083	0.390736	1.06801	3.05343	0.52717	14.4018	10.5861	24.595	6.11957	25.0745
ENSMUSG00000073557	Ppp1r12b	3.35e-07	1.55e-06	2.27621	0.290854	11.4551	5.40608	5.37845	5.30771	8.61974	69.1678	79.153	88.8775	64.0346	59.6976
ENSMUSG00000113146	Gm47406	7.05e-07	2.86e-06	2.27684	0.322968	19.8238	14.2768	20.0454	11.8264	11.4414	109.264	204.399	165.977	143.339	147.77
ENSMUSG00000002265	Peg3	4.79e-06	1.4e-05	2.27716	0.299078	2.91285	5.1007	2.90542	8.291	2.29445	35.7866	36.3075	35.3445	29.2383	98.4074
ENSMUSG00000042138	Msantd2	1.16e-05	2.96e-05	2.27878	0.329989	0.615774	1.35045	1.01151	1.1269	4.86345	11.3985	11.6212	27.1245	20.654	28.1854
ENSMUSG00000074802	Gas2l3	4.32e-07	1.91e-06	2.28246	0.254163	1.3152	2.17614	1.8562	2.5105	4.47306	36.9954	36.8556	23.9443	16.5656	26.0195
ENSMUSG00000047473	Zfp30	1.32e-05	3.3e-05	2.28305	0.346385	2.28152	2.36825	1.13788	1.08877	0	13.7614	20.6186	18.0198	12.7695	12.2196
ENSMUSG00000050714	Zbtb26	1.56e-08	1.55e-07	2.28336	0.216474	6.8388	6.4631	8.443	9.87521	5.80765	70.2761	93.1068	86.4601	77.3786	60.0489
ENSMUSG00000092277	Gm19684	6.41e-05	0.000124498	2.28355	0.402114	2.34609	1.33631	0	0	0	6.35989	7.7818	8.97311	6.96037	14.2935
ENSMUSG00000071716	Apol7e	1.77e-05	4.21e-05	2.28382	0.346801	0	2.71392	1.23913	0.593968	1.84115	12.1989	22.0613	15.4626	11.1874	11.6916
ENSMUSG00000020546	Stxbp4	7.32e-07	2.94e-06	2.28414	0.262291	0.296964	0.325114	0.593821	0.285337	0	3.33069	9.35154	7.28127	6.193	12.6043
ENSMUSG00000022610	Mapk12	1.91e-05	4.48e-05	2.28589	0.349959	0.825799	0	0.816886	2.03494	0	14.1798	12.6266	10.0823	6.88477	6.25911
ENSMUSG00000058498	Rnf207	4.06e-07	1.82e-06	2.28628	0.282953	0	0	0.581128	0	0.573734	6.91899	6.62126	4.88772	7.80811	5.15561
ENSMUSG00000040929	Rfx3	7.26e-07	2.92e-06	2.28684	0.245454	3.96302	3.33671	3.04054	2.57471	4.12278	22.1905	83.5768	43.9236	24.6319	36.8941
ENSMUSG00000039456	Morc3	1.02e-08	1.13e-07	2.28764	0.163719	13.5568	22.2949	23.1082	16.5626	17.475	249.964	214.373	174.726	119.354	189.991
ENSMUSG00000036103	Colec12	5.05e-07	2.17e-06	2.2879	0.302107	0.633675	1.18243	0.633182	1.29437	2.11894	13.0542	19.665	16.8596	12.5229	14.7739
ENSMUSG00000097221	1810049J17Rik	0.00529465	0.00613396	2.28791	0.733764	0	5.69204	10.2551	22.0183	21.8467	89.244	102.079	71.2992	76.0832	30.2597
ENSMUSG00000063364	3300002I08Rik	1.59e-06	5.59e-06	2.28857	0.359769	2.4371	1.07379	2.93565	2.0551	2.12019	27.3438	21.8784	25.0948	29.147	20.4647
ENSMUSG00000000579	Dynlt1c	5.22e-08	3.73e-07	2.28934	0.241228	7.10166	11.3567	5.75624	11.3666	7.60939	86.2744	97.1163	99.6795	71.9622	82.0913
ENSMUSG00000052676	Zmat1	8.59e-07	3.36e-06	2.29023	0.329141	2.02335	3.19912	5.22424	3.01112	2.98838	35.3673	35.7836	24.5383	43.487	42.4247
ENSMUSG00000068394	Cep152	3.3e-06	1.03e-05	2.292	0.289069	3.20451	8.18288	4.26188	10.1954	2.1035	42.3217	60.5973	42.4957	78.3497	45.1077
ENSMUSG00000001763	Tspan33	1.15e-06	4.24e-06	2.29239	0.281657	0	1.17994	0	0.550167	0	7.58169	6.67555	6.99071	6.22758	6.67124
ENSMUSG00000053877	Srcap	2.36e-09	4.18e-08	2.29318	0.137073	48.5699	44.9809	59.2539	53.8434	30.1294	432.446	462.878	538.281	539.775	362.139
ENSMUSG00000094396	Vmn2r124	1.08e-06	4.04e-06	2.2932	0.279613	4.66478	2.26662	4.51482	1.29527	6.05885	34.4323	35.6421	36.4603	34.5232	48.7614
ENSMUSG00000032621	Srek1	6.09e-11	4.59e-09	2.29858	0.115676	20.0333	28.3811	25.4137	21.8169	21.8565	192.1	248.155	247.263	234.868	268.599
ENSMUSG00000029004	Kmt2e	2.56e-08	2.19e-07	2.2989	0.174776	25.9498	40.3107	41.5034	44.5952	18.0225	331.216	322.099	367.311	324.039	290.564
ENSMUSG00000022240	Ctnnd2	1.39e-08	1.43e-07	2.30273	0.211482	0	0	0.155194	0	0	3.391	6.62563	7.01316	3.85001	4.02248
ENSMUSG00000099917	Vmn1r215	7.06e-09	8.71e-08	2.303	0.232066	0	0	0	0	0	4.75738	4.15417	5.55288	3.52832	4.7487
ENSMUSG00000091531	Olfr102	1.01e-06	3.85e-06	2.30336	0.29045	0	0.812623	0.761972	0	0	5.94738	6.36375	7.07291	5.95624	9.107
ENSMUSG00000063011	Msln	0.000252162	0.000405769	2.30627	0.479972	0	4.71405	2.71422	2.36251	4.13257	10.551	26.0526	42.0095	28.889	30.3749
ENSMUSG00000019756	Prl8a1	1.23e-06	4.49e-06	2.30669	0.261678	12.8229	12.3813	5.66498	7.4297	2.82844	64.0951	80.9852	86.9127	78.4119	78.0083
ENSMUSG00000012443	Kif11	1.95e-09	3.63e-08	2.30791	0.144294	10.0517	9.119	8.28246	9.17817	10.3282	65.8957	108.964	99.3269	144.39	90.7603
ENSMUSG00000111220	Kif11	1.95e-09	3.63e-08	2.30791	0.144294	10.0517	9.119	8.28246	9.17817	10.3282	65.8957	108.964	99.3269	144.39	90.7603
ENSMUSG00000022034	Esco2	5.94e-07	2.47e-06	2.30875	0.268471	1.49545	1.63787	2.73493	0.95482	4.02946	20.5303	23.0565	23.9297	38.2527	19.4961
ENSMUSG00000091358	Speer5-ps1	6.09e-09	7.8e-08	2.30944	0.196754	0.18614	0	0	0	0	3.41267	3.8412	6.42715	6.32428	5.02692
ENSMUSG00000111163	Gm46136	1.18e-06	4.34e-06	2.31137	0.299391	1.18854	2.22007	1.97987	3.48654	1.19201	26.9118	25.7562	29.0755	31.008	11.4694
ENSMUSG00000063972	Nr6a1	4.1e-07	1.83e-06	2.31377	0.233946	14.6362	4.93217	6.75182	4.56575	4.45913	72.8068	55.5736	75.5038	93.6146	53.3727
ENSMUSG00000020717	Pecam1	1.95e-05	4.56e-05	2.31392	0.355172	6.10135	11.6352	6.44473	7.66564	1.04639	62.0554	59.6198	68.5994	58.2241	48.2185
ENSMUSG00000102976	Zc3h11a	1.27e-05	3.18e-05	2.31396	0.338439	3.05817	11.4755	21.8336	17.8839	18.6401	136.329	135.671	127.246	138.033	106.997
ENSMUSG00000117406	Ntn3	2.03e-06	6.85e-06	2.31425	0.284446	0.602831	0	0	0	0	4.97229	9.86038	9.45939	3.57675	2.67421
ENSMUSG00000062627	Mysm1	7.89e-09	9.47e-08	2.31706	0.209767	4.20749	4.84537	4.04676	5.72111	4.79565	44.0627	60.1011	40.8683	55.8884	63.8262
ENSMUSG00000069072	Slc7a14	4.63e-05	9.43e-05	2.31754	0.392812	0	1.71146	1.46499	2.117	0	9.5306	18.9158	10.2809	13.9707	9.58406
ENSMUSG00000009654	Oit3	0.000242155	0.000392148	2.3195	0.480266	0.588428	0	0	1.68632	0	3.39538	5.49491	11.9645	3.48273	27.4227
ENSMUSG00000026080	Chst10	9.24e-07	3.56e-06	2.32224	0.287845	0.73226	0	0.730388	0	0	9.78199	7.92881	5.57915	5.65999	5.9427
ENSMUSG00000083152	Apc-ps1	1.03e-05	2.68e-05	2.32361	0.332449	0	0	1.06547	1.01954	0	13.708	6.40906	9.23819	6.91106	4.16256
ENSMUSG00000052616	Terb1	6.09e-06	1.71e-05	2.3237	0.323407	1.07422	1.229	0	0	0	7.51208	11.3838	6.6647	8.03382	5.99506
ENSMUSG00000115388	Eppk1	9.02e-13	4.88e-10	2.32945	0.0669269	411.245	385.597	470.801	478.18	391.186	4325.25	4427.45	4830.32	4630.16	3749.38
ENSMUSG00000030322	Mbd4	3.19e-05	6.9e-05	2.3303	0.378349	0.697428	1.52567	0	3.17838	1.05175	9.13555	14.4581	25.402	19.7655	10.01
ENSMUSG00000049362	Olfr173	2.95e-07	1.41e-06	2.33087	0.271981	0.738456	0	0	0	0	4.59813	8.4249	6.36074	4.38925	5.34193
ENSMUSG00000024163	Mapk8ip3	5.01e-09	6.9e-08	2.33088	0.174883	27.6699	18.0285	16.3094	20.1571	12.5517	168.898	194.788	225.824	174.712	207.222
ENSMUSG00000114025	Gm49331	2.19e-05	5.03e-05	2.33218	0.364666	1.18447	0	3.38102	2.82142	1.4947	18.632	19.0511	18.3935	17.8161	18.8986
ENSMUSG00000028134	Ptbp2	1.92e-06	6.54e-06	2.33296	0.34325	3.124	1.38924	3.27514	1.64968	2.26667	16.1586	21.5949	38.7873	28.3799	42.3472
ENSMUSG00000082035	Rpl17-ps8	0.00436334	0.0051223	2.33394	0.725341	13.5323	0	3.99358	6.79852	0	21.5886	53.5951	32.3832	15.772	20.5497
ENSMUSG00000045518	Onecut3	4.55e-05	9.29e-05	2.33502	0.394959	2.13634	0	2.13094	1.01954	0	10.2333	9.75041	19.5171	12.053	10.7095
ENSMUSG00000051118	Olfr77	1.71e-05	4.08e-05	2.33964	0.35378	3.46125	1.07954	0	1.68643	0.869673	18.0762	17.0012	12.1893	12.3886	20.7065
ENSMUSG00000066269	Olfr575	3.13e-06	9.82e-06	2.34011	0.366595	1.06814	3.50686	1.06545	2.03901	3.15518	21.9049	31.8339	33.2097	18.724	22.9571
ENSMUSG00000006191	Cdkal1	1.71e-09	3.33e-08	2.34084	0.167169	15.793	22.8752	11.2255	14.5838	14.569	152.841	162.95	166.758	178.846	162.968
ENSMUSG00000014837	4931428F04Rik	0.000245845	0.000397182	2.34097	0.533702	0	4.78889	1.78461	3.43632	3.66594	14.842	28.2106	25.2961	40.2497	25.4235
ENSMUSG00000022231	Sema5a	4.79e-10	1.44e-08	2.34223	0.119393	21.9338	14.1411	15.9274	19.2274	21.0316	202.299	249.336	211.562	172.854	149.526
ENSMUSG00000104664	Gm35570	3.66e-06	1.12e-05	2.34414	0.358674	5.34084	1.16898	2.13094	2.03909	1.05175	29.6378	28.6242	31.079	23.4253	18.2562
ENSMUSG00000032525	Nktr	3.4e-08	2.69e-07	2.34601	0.183561	8.22462	18.0411	18.0658	24.3713	19.7237	174.424	178.759	182.591	207.146	156.943
ENSMUSG00000055296	Tmem245	2.46e-12	7.76e-10	2.34663	0.0960269	19.5507	23.4286	20.5392	18.6676	18.383	203.144	224.617	218.004	206.033	219.601
ENSMUSG00000038147	Cd84	1.3e-06	4.7e-06	2.34725	0.289267	0.761463	0.500773	0	0.874342	1.05175	5.82061	13.3778	15.9223	9.7076	10.946
ENSMUSG00000073647	Gm10557	1.61e-05	3.88e-05	2.34821	0.460428	7.99295	10.6171	13.3555	4.55388	7.83831	123.311	64.5142	104.733	76.6358	105.493
ENSMUSG00000037270	4932438A13Rik	1.21e-10	6.48e-09	2.34926	0.104446	115.556	76.7485	130.038	104.995	79.7706	1035.57	977.608	1066.64	1094.64	1056.25
ENSMUSG00000108314	Prkcz2	3.36e-05	7.2e-05	2.35365	0.384407	0	1.50836	1.47608	0	0	11.4012	8.57354	10.1447	11.7265	4.05665
ENSMUSG00000034160	Ogt	1.89e-12	6.43e-10	2.35537	0.0803096	62.8081	54.0578	57.2771	72.4368	63.6091	593.465	686.813	705.205	707.177	595.421
ENSMUSG00000024483	Ankhd1	9.53e-08	5.93e-07	2.35587	0.204813	30.1561	10.1704	18.5752	11.4738	10.4442	165.246	155.131	165.947	161.231	153.205
ENSMUSG00000020886	Dlg4	5.54e-06	1.58e-05	2.35867	0.314763	0	0.642119	0.874931	0.675474	0	4.43123	17.1986	10.1387	5.80827	9.92894
ENSMUSG00000003847	Nfat5	2.33e-10	9.23e-09	2.35913	0.111957	45.6917	50.0074	58.8327	47.9894	50.9304	565.862	555.727	749.94	486.209	397.549
ENSMUSG00000062314	Olfr1505	9.55e-05	0.000175354	2.36013	0.435873	0	3.34518	2.13094	0	1.05175	14.5657	10.8899	13.0689	20.2573	10.3273
ENSMUSG00000109724	Gm18194	2.29e-08	2.02e-07	2.36061	0.270373	0	0	0	0	0	4.98769	4.3617	5.27647	4.23004	5.22974
ENSMUSG00000058318	Phf21a	3.4e-08	2.69e-07	2.36066	0.193558	5.33155	9.33226	7.82154	11.0432	4.26931	102.503	82.0194	88.0334	67.707	67.9219
ENSMUSG00000053477	Tcf4	6.98e-08	4.66e-07	2.36144	0.207949	5.81785	8.31677	5.80002	7.54907	3.47706	50.7536	69.5577	95.4449	89.0999	48.3458
ENSMUSG00000113854	Gm2099	2.21e-05	5.07e-05	2.3618	0.367655	0.577345	1.82937	0.575886	0	2.2744	15.9858	16.4245	19.669	13.4527	5.91376
ENSMUSG00000021567	Nkd2	1.62e-07	8.88e-07	2.36343	0.234186	0	0	0	0	0.352833	5.77918	9.60014	5.8765	2.56874	5.32239
ENSMUSG00000031565	Fgfr1	0.000131871	0.000232424	2.36371	0.453907	3.39282	0.739105	0	3.80293	1.25065	11.525	10.4084	20.2991	25.6564	34.0597
ENSMUSG00000101462	Gm3052	2.61e-09	4.51e-08	2.36409	0.152626	10.5989	15.468	7.75316	11.4734	8.34909	95.3656	127.979	107.596	146.087	107.502
ENSMUSG00000096320	Olfr1471	9.49e-08	5.9e-07	2.36493	0.235737	0	0.533173	0	0	0	3.21055	5.62944	6.30901	7.67957	6.46253
ENSMUSG00000037234	Hook3	8.55e-07	3.35e-06	2.36552	0.258337	21.5502	28.0723	6.75192	21.8464	28.1024	184.75	197.784	212.561	223.318	227.866
ENSMUSG00000051392	Olfr1402	3.42e-07	1.58e-06	2.36672	0.250303	0.643916	0	0	0	0	4.77984	9.29372	7.23478	3.18323	6.18811
ENSMUSG00000050855	Zfp940	2.64e-05	5.88e-05	2.36801	0.376121	1.1217	3.56105	2.13461	0	2.02099	14.3486	26.3366	17.0344	24.4888	16.8734
ENSMUSG00000113569	Gm48035	1.26e-05	3.15e-05	2.36872	0.345994	1.16135	0	0	1.31843	0	15.676	5.9727	8.63028	7.17353	6.66561
ENSMUSG00000036086	Zranb3	1.66e-05	3.98e-05	2.37003	0.357191	19.6204	2.02194	3.68482	5.28761	7.84427	69.9303	81.1589	57.105	76.3367	55.941
ENSMUSG00000081851	Gm13323	0.000332473	0.000516206	2.37051	0.511017	2.61676	0	0.493774	9.12097	1.98794	18.6601	20.7001	28.4492	21.5604	19.5697
ENSMUSG00000066406	Akap13	6.39e-11	4.7e-09	2.37189	0.0989704	37.6635	41.5328	40.7936	34.6043	26.7032	419.435	395.754	418.476	307.482	416.094
ENSMUSG00000025241	Fyco1	2.08e-09	3.81e-08	2.37204	0.147521	8.58401	11.4379	10.7952	13.5459	18.0063	158.875	155.958	126.858	128.356	109.612
ENSMUSG00000037139	Myom3	1.16e-05	2.96e-05	2.37282	0.343601	1.06817	5.84491	2.82022	1.35029	1.05175	28.8464	18.5002	48.5873	14.4302	32.4768
ENSMUSG00000033943	Mga	3.68e-08	2.86e-07	2.37309	0.18719	13.2318	11.6898	12.8044	22.971	9.4926	152.764	111.159	192.206	113.869	196.508
ENSMUSG00000047369	Dnah14	4.9e-05	9.87e-05	2.3734	0.404982	2.45755	0	0	0	0	5.68404	10.6437	6.66525	11.8812	3.80808
ENSMUSG00000075091	Olfr1233	2.34e-08	2.05e-07	2.37424	0.206195	0.386078	0.211249	0	0	0	6.53974	7.04278	6.26203	7.32299	3.5129
ENSMUSG00000045868	Gvin1	0.0361149	0.0378582	2.37556	1.10354	60.2963	122.871	0.0273401	122.249	95.6315	105.869	667.754	499.624	607.585	310.476
ENSMUSG00000106397	Gm21049	3.98e-07	1.79e-06	2.37557	0.336522	3.20451	3.50695	3.19641	3.05863	3.15526	37.0315	34.9205	40.648	53.9978	33.9856
ENSMUSG00000106806	Gm17906	6.69e-07	2.72e-06	2.37611	0.295553	1.06817	0	0	0	0	6.17192	5.13537	6.46673	7.41146	6.3309
ENSMUSG00000031433	Rbm41	4.22e-08	3.18e-07	2.37715	0.245399	3.05161	6.77449	3.48214	4.13805	4.1402	53.3891	48.2543	38.8123	50.1224	60.9813
ENSMUSG00000036501	Fam13b	5.64e-11	4.46e-09	2.37922	0.110442	21.3273	30.8965	31.9009	33.7926	27.1558	323.807	326.449	359.529	288.707	279.296
ENSMUSG00000057337	Chst3	3.67e-06	1.12e-05	2.38375	0.324493	0	0	1.56032	0	0	5.07983	8.62757	8.11743	6.90543	5.445
ENSMUSG00000037355	Uvssa	1.08e-07	6.49e-07	2.38413	0.209881	7.591	25.2419	12.8381	20.7624	12.7501	152.769	190.551	180.797	151.554	145.261
ENSMUSG00000042589	Cux2	7.64e-08	4.99e-07	2.38727	0.245321	0.88217	0.547906	0.879991	0.274039	0.492631	9.67092	17.4597	12.3222	12.1698	7.40339
ENSMUSG00000114083	Gm47860	5.48e-09	7.28e-08	2.38728	0.228549	0	0	0	0	0	4.25567	4.30936	4.42936	5.88263	6.13227
ENSMUSG00000027778	Ift80	1.23e-06	4.49e-06	2.38892	0.353339	3.24197	4.82382	4.26554	4.20826	6.55052	35.6943	92.5635	47.7729	55.7344	52.5723
ENSMUSG00000057230	Aak1	1.32e-10	6.77e-09	2.38932	0.142823	17.244	21.9233	17.8684	17.2836	15.0499	219.955	183.812	195.87	220.114	176.649
ENSMUSG00000043948	Olfr691	1.02e-06	3.87e-06	2.3897	0.28802	0.73292	0.802185	0	0	0	5.0636	10.8283	8.39953	7.47664	6.43393
ENSMUSG00000064259	Vmn1r13	1.88e-05	4.43e-05	2.38993	0.375825	2.43308	0	1.55296	2.18808	2.55905	19.9663	28.2371	14.9831	25.0986	15.9363
ENSMUSG00000026933	Camsap1	8.27e-08	5.31e-07	2.39162	0.237671	1.60149	1.4445	3.29627	1.89393	1.80267	14.586	26.5612	30.9997	31.105	32.3392
ENSMUSG00000084136	Vmn1r207-ps	0.000284105	0.000449527	2.39163	0.505318	5.05736	1.78008	2.25323	0	0	10.1035	24.5947	17.9839	13.5855	19.1502
ENSMUSG00000046311	Zfp62	2.41e-09	4.25e-08	2.39189	0.178074	7.27584	8.28458	4.93462	5.2887	4.86525	67.7613	82.1093	56.6271	73.7165	74.8686
ENSMUSG00000021451	Sema4d	4.35e-07	1.92e-06	2.39258	0.243377	2.26956	2.20902	1.02208	4.03184	1.29199	18.255	43.5667	20.322	30.2329	27.0003
ENSMUSG00000050022	Amz1	1.17e-06	4.31e-06	2.39259	0.307552	0	0.588543	0.551231	1.74659	0.518281	9.24136	12.7211	9.52815	10.6225	13.7901
ENSMUSG00000061436	Hipk2	1.58e-11	2.29e-09	2.39262	0.0892439	88.5993	103.898	100.992	94.9397	94.4933	916.466	1202.59	1096.04	1309.64	846.613
ENSMUSG00000095457	Gm8989	2.44e-05	5.52e-05	2.39301	0.457246	33.4512	56.287	15.3395	56.2193	15.1441	267.201	262.707	393.842	371.05	412.03
ENSMUSG00000078249	Hmga1b	0.00607259	0.00697044	2.39304	0.785159	10.582	7.24455	7.41425	11.5856	4.36157	132.053	181.807	3.87055	274.56	215.436
ENSMUSG00000026637	Traf5	2.37e-06	7.8e-06	2.39391	0.291376	8.02293	1.79879	4.72008	6.41527	1.54391	47.4038	45.3419	42.903	52.1587	44.97
ENSMUSG00000111385	Traf5	2.37e-06	7.8e-06	2.39391	0.291376	8.02293	1.79879	4.72008	6.41527	1.54391	47.4038	45.3419	42.903	52.1587	44.97
ENSMUSG00000027878	Notch2	8.88e-09	1.03e-07	2.39575	0.192463	8.10679	4.77736	8.70817	7.73923	6.14012	59.4642	99.723	72.5813	106.593	77.0109
ENSMUSG00000021765	Fst	3.03e-08	2.48e-07	2.39593	0.226672	0	0	0	0	0	3.4265	6.40273	8.58347	5.04652	3.14967
ENSMUSG00000118318	Vmn1r183	1.36e-06	4.91e-06	2.39894	0.275247	7.38312	4.83619	9.8267	3.53338	1.73382	52.937	70.6384	62.9427	48.095	53.5659
ENSMUSG00000060509	Xcr1	1.72e-05	4.1e-05	2.39999	0.36306	0	0	2.13104	0	1.05175	8.7206	9.07603	9.74686	12.1073	6.78132
ENSMUSG00000026782	Abi2	4.3e-06	1.28e-05	2.40321	0.311933	1.43034	8.69063	4.87357	2.75477	1.73109	52.5167	42.2722	51.3894	33.0444	28.5074
ENSMUSG00000044938	Klhl31	6.38e-06	1.78e-05	2.40534	0.325983	0	1.16898	0	0	1.05175	13.2866	5.27278	10.2485	6.36547	8.71428
ENSMUSG00000042793	Lgr6	1.86e-08	1.75e-07	2.40647	0.225559	0	0	0	0	0.42907	5.47342	5.47952	7.73535	6.06557	4.5544
ENSMUSG00000053063	Clec12a	4.69e-07	2.04e-06	2.4111	0.273389	0	0.748453	0	0	0.512959	5.46087	5.6963	11.303	7.95677	6.87698
ENSMUSG00000020255	D10Wsu102e	3.87e-13	3.28e-10	2.41216	0.067359	393.311	417.875	417.793	435.041	397.556	4026.66	5219.8	4896.42	4969.69	4038.32
ENSMUSG00000023984	Gm20517	0.000414577	0.000625289	2.41241	0.535096	2.75444	0	1.24321	9.74175	5.51324	24.3783	31.656	40.2874	38.4151	23.3248
ENSMUSG00000094347	Olfr784	2.36e-09	4.18e-08	2.41249	0.167685	13.3553	15.5133	9.32459	9.79224	9.4491	120.968	160.558	156.094	123.572	101.236
ENSMUSG00000110171	Olfr484	1.08e-08	1.19e-07	2.41355	0.231836	0	0	0	0	0	4.05168	7.93455	5.46021	3.88178	4.92839
ENSMUSG00000024530	Prelid3a	1.45e-08	1.46e-07	2.41416	0.248063	0	0	0	0	0	4.92973	6.28421	4.39278	6.65398	3.73392
ENSMUSG00000024423	Impact	9.08e-09	1.05e-07	2.41507	0.207889	2.65398	4.50074	3.2122	3.48544	1.7891	39.5739	39.6295	37.182	42.2717	35.6658
ENSMUSG00000034349	Smc4	1.57e-10	7.53e-09	2.41513	0.146227	9.44812	10.5208	9.36856	9.848	9.46799	112.36	88.4035	141.635	117.15	116.264
ENSMUSG00000026017	Carf	1.56e-08	1.55e-07	2.42056	0.193047	5.47487	6.01236	10.3816	3.98683	8.44898	69.906	82.0711	88.5886	88.9982	65.6577
ENSMUSG00000073489	Ifi204	1.39e-05	3.44e-05	2.42121	0.357748	1.81725	0.994428	0	1.73492	0	12.2	12.3997	14.7493	14.7559	8.68696
ENSMUSG00000056910	Vmn2r107	3.4e-06	1.06e-05	2.42143	0.375616	1.08663	1.18919	1.08389	0	1.06993	15.621	14.376	12.1786	17.5989	10.4697
ENSMUSG00000034342	Cbl	1.99e-09	3.69e-08	2.42156	0.182643	4.82523	4.24002	6.96272	4.394	3.73193	53.3272	68.34	56.1717	63.8857	51.8071
ENSMUSG00000109801	Olfr1316	2.72e-08	2.29e-07	2.42237	0.266011	0	0	0	0	0	4.12729	3.89687	5.1397	6.95733	6.14747
ENSMUSG00000118515	AL627257.1	2.09e-05	4.85e-05	2.42335	0.374937	0	2.33797	0	0	0	8.81703	11.2978	4.61909	6.35268	7.91363
ENSMUSG00000096141	Dnah7a	0.00338518	0.00405778	2.42388	0.723626	0	0.612029	0.557806	0.533878	24.586	27.4164	34.8362	14.8522	8.85884	19.2383
ENSMUSG00000090698	Apold1	1.8e-05	4.27e-05	2.42444	0.368756	0	1.16898	0	1.01954	0	4.40851	11.3111	12.9335	13.7641	4.74818
ENSMUSG00000011958	Bnip2	2.91e-08	2.4e-07	2.42753	0.24205	3.19332	5.24567	4.51762	4.71022	5.59017	57.949	60.9381	81.0239	50.3192	41.915
ENSMUSG00000050954	Zfp169	5.45e-07	2.3e-06	2.4278	0.302311	9.07749	5.25838	8.54443	11.3303	18.5867	101.036	122.393	88.9134	114.976	163.004
ENSMUSG00000034579	Pla2g3	7.05e-05	0.000135257	2.42801	0.432392	0	0	3.99092	1.01954	1.07014	10.6422	20.3974	10.9546	10.6578	16.3521
ENSMUSG00000072244	Trim6	1.98e-06	6.69e-06	2.42824	0.289847	0	0	0.784247	0	0.992808	5.98589	8.08519	12.8101	9.58678	5.50857
ENSMUSG00000116673	A630089N07Rik	2.08e-08	1.89e-07	2.43056	0.241306	2.2638	2.48859	2.84634	3.20448	3.98495	28.9492	41.1703	46.7582	43.0771	33.9575
ENSMUSG00000048458	Inka2	8.82e-08	5.57e-07	2.43076	0.245551	0	0	0	0	0	3.72474	8.63011	8.55231	4.42985	2.94591
ENSMUSG00000042942	Greb1l	2.89e-05	6.35e-05	2.43156	0.390377	1.00698	1.12551	1.06547	6.64776	1.05175	32.33	38.367	34.659	15.1434	11.0499
ENSMUSG00000044519	Zfp488	6.95e-10	1.81e-08	2.43259	0.161615	14.5658	21.2016	13.9916	19.7057	15.7115	179.493	229.211	226.084	195.491	161.418
ENSMUSG00000067522	Olfr76	8.53e-07	3.34e-06	2.43261	0.29318	0	1.17662	0	0	0	5.3692	8.30022	7.46478	7.53156	5.5759
ENSMUSG00000024943	Smc5	3.58e-09	5.54e-08	2.43268	0.192162	6.40543	6.08779	9.98549	10.417	6.16088	83.5945	105.415	90.0917	88.9398	91.6081
ENSMUSG00000048410	Zfp407	2.42e-09	4.27e-08	2.43275	0.18727	3.71162	5.13887	3.86295	5.55657	5.72084	71.9389	49.9703	53.8352	70.0852	52.8758
ENSMUSG00000108571	Gm6855	1.11e-06	4.14e-06	2.43453	0.281799	0	0	0	1.01987	0	5.29319	7.19435	5.6682	12.2123	4.75697
ENSMUSG00000063626	Unc5d	4.11e-09	5.99e-08	2.43619	0.1986	0	0	0	0	0	5.17621	6.84428	5.14961	6.68654	3.10092
ENSMUSG00000021303	Gng4	1.52e-06	5.37e-06	2.43665	0.282811	0.468225	0.321985	0.409743	0.0564686	0.462019	3.9221	18.136	8.12704	14.9398	6.40254
ENSMUSG00000027959	Sass6	2.1e-07	1.09e-06	2.43724	0.263997	5.42936	3.53636	4.75334	5.16825	1.68375	38.3003	49.3348	44.2102	71.672	48.4047
ENSMUSG00000028248	Pnisr	5.17e-09	7.04e-08	2.43839	0.226346	9.08257	10.9754	8.97941	8.99089	8.44228	104.399	125.497	102.112	112.157	113.683
ENSMUSG00000030671	Pde3b	1.08e-07	6.5e-07	2.43878	0.27416	0.254158	0.834671	0.253499	0.728779	0.250266	10.2338	12.521	13.0059	7.66863	8.45951
ENSMUSG00000045672	Col27a1	4.89e-05	9.86e-05	2.43895	0.416074	0.925444	3.64141	0.588965	0	0	10.6165	16.0759	12.5089	7.38853	16.3064
ENSMUSG00000058114	Olfr127	1.23e-08	1.29e-07	2.43957	0.231881	0	0	0	0	0	3.25365	7.59423	5.01861	6.21313	5.00726
ENSMUSG00000108265	Olfr318	9.63e-06	2.53e-05	2.44241	0.346396	1.06817	1.16898	0	0	1.05175	11.1817	15.1517	12.4884	15.3814	4.91641
ENSMUSG00000038664	Herc1	1.55e-12	5.73e-10	2.44781	0.0920471	26.5393	26.1261	30.682	28.1172	24.6608	313.399	366.607	302.94	326.117	292.068
ENSMUSG00000108994	Gm31663	5.17e-07	2.21e-06	2.44826	0.289428	0	0	0	0	0.922637	8.88034	5.52771	8.88186	5.15121	5.64469
ENSMUSG00000010461	Eya4	1.23e-05	3.11e-05	2.44827	0.356876	2.12483	0.61132	0	1.64901	1.70885	11.4302	30.6116	11.5738	14.8495	20.3518
ENSMUSG00000037110	Ralgapa2	3.32e-12	9.36e-10	2.44878	0.0813625	67.6619	71.5215	68.8861	64.2926	61.7009	856.512	679.652	903.196	636.565	849.205
ENSMUSG00000108294	Gm44429	0.00078176	0.0010868	2.45042	0.591376	0	1.65055	0	2.20806	5.69647	20.1052	4.94766	22.202	18.5888	38.3411
ENSMUSG00000069793	Slfn9	2.44e-10	9.49e-09	2.45182	0.147657	14.0954	10.7986	11.2476	14.2793	13.8787	125.091	162.404	140.137	195.086	153.77
ENSMUSG00000019820	Utrn	1.35e-11	2.26e-09	2.45222	0.0981518	37.3955	40.6167	28.184	35.1753	37.5452	409.627	424.73	442.221	482.574	343.181
ENSMUSG00000073973	Olfr552	1.56e-06	5.49e-06	2.45226	0.285461	6.29365	6.81887	5.05716	7.04088	1.21074	53.3602	72.9014	54.0806	56.6353	60.6105
ENSMUSG00000037486	Asxl2	2.58e-12	7.98e-10	2.45229	0.0920237	45.4418	49.4614	49.3683	40.8186	39.4494	547.243	562.27	572.42	458.881	491.809
ENSMUSG00000096794	Olfr905	2.53e-07	1.25e-06	2.45249	0.246619	0	0	0	0	0.623212	3.47802	5.4536	9.34157	9.2796	6.01656
ENSMUSG00000035161	Ints6	7.82e-07	3.1e-06	2.45497	0.265572	11.6617	54.5621	24.5652	22.0168	14.8059	227.348	258.579	255.455	250.406	326.414
ENSMUSG00000085998	AW822252	1.77e-07	9.47e-07	2.45497	0.272406	8.31854	13.0667	8.41043	9.17531	6.27689	66.9034	110.744	182.236	118.781	91.1252
ENSMUSG00000022753	Tmem30c	4.65e-05	9.46e-05	2.45686	0.41663	0	0	1.80623	0	2.10423	7.75922	16.94	11.9047	11.1777	7.28165
ENSMUSG00000096436	Olfr1437	1.12e-08	1.22e-07	2.4588	0.228196	0	0	0	0	0	4.55209	7.3883	7.69635	4.06418	4.07759
ENSMUSG00000054892	Txk	0.000183266	0.000308417	2.45887	0.491693	2.26285	0	3.38572	0	0	6.82762	17.2924	9.57716	15.8649	13.1351
ENSMUSG00000115890	MF597746.1	1.18e-05	3e-05	2.45948	0.35682	3.74105	1.12542	7.42763	1.16078	1.05175	34.1777	37.0824	34.5081	36.7206	17.673
ENSMUSG00000042744	Hectd4	6.88e-10	1.8e-08	2.4602	0.130016	21.532	23.8558	25.5094	25.8167	23.3846	291.477	262.233	332.286	400.145	188.125
ENSMUSG00000049723	Mmp12	5.57e-07	2.34e-06	2.46125	0.268454	0	0.359162	1.10087	1.4081	0.804104	11.5267	12.9528	16.4351	12.6736	9.98113
ENSMUSG00000075028	Prdm11	1.08e-06	4.04e-06	2.46239	0.30652	9.12992	10.2025	3.4039	7.51659	2.88379	63.0252	98.0596	89.1672	77.2724	55.0787
ENSMUSG00000050241	Klre1	1.02e-07	6.27e-07	2.46378	0.277371	0	0	0	0.530345	0	4.97165	6.70725	5.77264	8.76847	5.78836
ENSMUSG00000022914	Brwd1	8.77e-11	5.46e-09	2.46437	0.106111	47.1672	61.6749	73.819	47.2182	58.2111	588.392	691.016	730.69	807.291	575.588
ENSMUSG00000097532	Gm4349	7.54e-08	4.94e-07	2.46496	0.246972	0	0.645616	0	0	0	5.83403	7.55939	6.82652	7.99378	4.57611
ENSMUSG00000062585	Cnr2	1.25e-05	3.14e-05	2.46512	0.359753	1.08467	0	2.34949	1.03528	0	11.8262	14.4797	12.3382	9.06706	16.7249
ENSMUSG00000059623	Olfr39	1.73e-07	9.33e-07	2.4653	0.283387	0	0	0	0	0.791111	6.64554	6.2908	6.74848	6.94877	6.44837
ENSMUSG00000031998	1700128F08Rik	1.78e-08	1.7e-07	2.46531	0.239294	0	0	0	0	0	3.52827	6.34547	3.90766	7.03111	7.20203
ENSMUSG00000086727	4931428L18Rik	4.2e-06	1.26e-05	2.46554	0.323202	1.80715	1.97791	0.901248	1.88242	0	12.8185	18.2954	21.7852	21.1959	17.3083
ENSMUSG00000029436	Mmp17	5.09e-09	6.97e-08	2.46582	0.222607	0	0	0	0	0	5.44925	4.0036	6.08613	7.42048	4.55723
ENSMUSG00000052496	Pkdrej	2.18e-05	5.01e-05	2.46624	0.383332	1.06817	0	2.13094	0	0	14.9889	9.24366	12.9335	6.35268	7.91363
ENSMUSG00000051177	Plcb1	6.42e-08	4.36e-07	2.46717	0.251579	1.93498	3.08717	2.25156	3.45467	3.17533	44.3975	57.9047	40.1524	26.8332	26.8006
ENSMUSG00000117286	Gm1043	3.56e-05	7.58e-05	2.4693	0.406042	1.06817	0	2.41886	0	1.59901	16.0646	18.7426	13.273	16.6818	6.82896
ENSMUSG00000026322	Htr4	1.73e-05	4.13e-05	2.46995	0.373995	0	1.30949	0	0	0.544593	10.8774	16.2171	8.89337	8.62908	2.84495
ENSMUSG00000030708	Dnajb13	1.88e-05	4.42e-05	2.47138	0.377672	1.35719	0.418224	1.52718	2.87727	0	12.5555	28.0146	18.0823	18.7814	9.67821
ENSMUSG00000063286	Gm8995	3.04e-05	6.62e-05	2.4723	0.399163	0	0	1.86102	0	1.73358	8.66077	16.635	12.2427	9.65777	7.0798
ENSMUSG00000005267	Zfp287	0.00300759	0.0036456	2.47282	0.724831	11.601	8.34118	0	0	5.74302	21.0023	42.7851	30.3455	49.2362	26.8926
ENSMUSG00000090655	Vmn2r120	3.07e-07	1.45e-06	2.47359	0.250598	3.61763	8.62289	2.40568	7.69747	7.12407	65.7354	93.0579	72.3155	65.0453	53.7357
ENSMUSG00000000167	Pih1d2	8.49e-06	2.26e-05	2.47427	0.363128	0	1.55603	0.960334	0	1.40011	13.4663	9.75314	8.68979	17.4251	13.7659
ENSMUSG00000007783	Cpt1c	4.44e-06	1.32e-05	2.47542	0.351423	0	1.16898	1.06547	0	0.987752	8.64192	12.7367	10.5921	17.8025	8.88716
ENSMUSG00000037112	Sik2	1.6e-10	7.63e-09	2.47791	0.140874	22.206	24.9581	18.3921	30.0681	20.7422	248.44	277.395	301.211	317.804	255.962
ENSMUSG00000091541	Vmn1r9	5.81e-06	1.65e-05	2.47792	0.353821	2.13634	1.16898	1.10285	2.03909	0	16.7656	24.4831	22.8771	15.549	12.7943
ENSMUSG00000035762	Tmem161b	4.88e-11	4.33e-09	2.47836	0.129079	57.2963	69.7897	55.2613	62.2311	69.8127	713.401	704.626	678.057	959.839	733.018
ENSMUSG00000026601	Axdnd1	3.3e-05	7.09e-05	2.48151	0.404387	4.76426	2.17325	1.38531	0.815817	0	13.8749	20.1961	24.1399	21.6421	25.8091
ENSMUSG00000032372	Plscr2	1.12e-05	2.87e-05	2.48309	0.361273	0	1.83323	1.3397	3.63608	1.05175	16.2349	19.1406	18.7466	18.6498	27.5385
ENSMUSG00000022837	Iqcb1	4.23e-06	1.26e-05	2.48359	0.321778	0.518099	3.66653	2.93785	3.10954	3.53728	29.5157	50.459	46.3714	38.7372	18.1746
ENSMUSG00000030148	Clec4a2	9.56e-05	0.000175431	2.48387	0.458766	4.40398	0	0	0	1.05175	9.70801	11.0049	13.3124	11.5823	11.5143
ENSMUSG00000028012	Rrh	3.29e-08	2.63e-07	2.48391	0.235913	0	0	0	0	0	3.04248	4.75597	9.35915	7.09192	5.05202
ENSMUSG00000107645	Olfr1380	1.15e-08	1.24e-07	2.48613	0.237048	0	0	0	0	0	4.5553	5.67771	8.65103	3.9992	5.58464
ENSMUSG00000111456	Olfr1245	2.04e-07	1.06e-06	2.48717	0.242867	0	0	0	0	0	4.12093	12.6168	6.99672	4.78628	2.77412
ENSMUSG00000038860	Garnl3	2.89e-07	1.39e-06	2.48751	0.267698	0.758051	0	0	0.648106	0.387224	8.2268	13.5983	8.38764	10.1584	6.42964
ENSMUSG00000091013	Vmn1r1	7.13e-05	0.000136651	2.48809	0.443701	1.06817	0	0	1.06573	4.20701	14.3042	18.2965	9.30244	21.054	11.9246
ENSMUSG00000056921	Olfr394	3.32e-06	1.03e-05	2.48855	0.314209	0	0	1.06547	1.01954	0	5.36576	8.60867	9.84514	14.463	8.6107
ENSMUSG00000072708	Olfr381	7.91e-07	3.13e-06	2.49128	0.284718	0	0.795804	0	0.694353	0	8.47052	13.978	6.80368	7.79774	5.81391
ENSMUSG00000058975	Kcnc1	5.86e-06	1.66e-05	2.49134	0.334513	0.841559	0	0.419693	0.40185	0	7.25273	8.27443	5.93664	5.53176	26.5665
ENSMUSG00000033544	Angptl1	1.85e-06	6.34e-06	2.49273	0.357009	0.784962	0	0.782947	0.74953	1.64543	12.0616	10.5793	14.0051	15.5372	17.1615
ENSMUSG00000022995	Enah	1.04e-06	3.91e-06	2.49289	0.299164	0	0.453666	0.632469	1.26201	0	9.0651	11.4522	12.8149	11.0748	6.49215
ENSMUSG00000033767	Tmem131l	0.000114892	0.000206165	2.49411	0.470985	15.3386	5.47205	1.15743	15.1409	1.99873	55.8567	83.2562	54.7638	82.1301	73.5627
ENSMUSG00000025001	Hells	1.19e-08	1.27e-07	2.49477	0.218207	2.52645	2.14467	2.08016	2.54789	2.73132	22.311	36.0591	36.4122	53.3737	31.5602
ENSMUSG00000042501	Cpa6	8.7e-08	5.5e-07	2.49527	0.245611	1.88808	4.50916	1.59374	1.21214	1.93117	24.2739	33.6196	38.9319	27.2197	29.0716
ENSMUSG00000041992	Rapgef5	2.29e-08	2.02e-07	2.49666	0.187691	7.03288	10.9965	10.021	8.63569	11.7942	79.6155	186.529	121.205	165.405	88.7589
ENSMUSG00000022974	Paxbp1	8.38e-11	5.32e-09	2.49667	0.138818	12.9094	17.7875	15.1562	14.5327	15.6873	201.379	220.425	189.108	193.139	150.068
ENSMUSG00000071398	2410004P03Rik	5.59e-09	7.34e-08	2.49765	0.212936	0.264582	0	0.256883	0	0	5.98231	8.48286	7.14422	6.01939	6.11082
ENSMUSG00000014039	Prdm15	2.49e-07	1.23e-06	2.49889	0.245672	2.47476	8.89092	2.35018	2.68378	3.51813	54.3944	54.9057	52.1884	34.2574	48.3019
ENSMUSG00000041578	Crx	2.51e-08	2.16e-07	2.50237	0.223407	0	0	0	0	0	3.26305	9.13342	7.37169	3.91591	6.23391
ENSMUSG00000093416	Gm18294	1.85e-05	4.36e-05	2.50466	0.382052	2.36838	0	0	0	1.05175	11.6182	8.38887	11.8538	13.8946	7.47792
ENSMUSG00000111594	Gm3365	2.92e-05	6.39e-05	2.50476	0.402501	0	2.38081	1.15183	2.0624	0	19.7132	15.0943	15.2475	16.4035	9.48382
ENSMUSG00000036591	Arhgap21	3.69e-09	5.65e-08	2.50501	0.156601	12.7763	13.3648	16.1898	18.0238	17.3694	122.467	289.82	182.371	226.893	187.973
ENSMUSG00000066760	Psg16	1.43e-09	2.93e-08	2.50657	0.154085	5.08674	9.46819	7.0158	6.59399	5.20544	68.8166	102.867	90.343	102.589	69.508
ENSMUSG00000096109	Olfr1537	1.53e-06	5.4e-06	2.50676	0.291137	0	0	0.638085	1.0909	0	8.54301	12.2943	8.10586	11.2513	4.86877
ENSMUSG00000046924	Vmn1r179	1.42e-07	8.02e-07	2.50795	0.245783	0	0	0.594494	0	0	6.97654	6.96349	10.1483	3.59024	7.35903
ENSMUSG00000048153	Olfr49	0.000368507	0.000564738	2.51044	0.548401	0	4.32885	0	0	3.89675	16.2328	17.6464	14.111	12.9295	12.0935
ENSMUSG00000026113	Inpp4a	4.52e-09	6.46e-08	2.51263	0.186957	12.6115	17.4306	10.2559	16.8348	14.7612	125.545	236.229	167.109	173.756	218.907
ENSMUSG00000084897	Gm14226	7.76e-08	5.05e-07	2.51395	0.295919	3.23557	3.50695	5.32735	3.05863	3.15526	48.419	54.473	56.9141	39.8594	51.8867
ENSMUSG00000037617	Spag1	1.05e-06	3.94e-06	2.51732	0.360645	2.8259	3.09243	5.6377	6.74111	4.17374	51.9031	98.9744	43.0933	57.1812	54.9038
ENSMUSG00000026923	Notch1	1.68e-07	9.12e-07	2.51884	0.29628	0.879408	0.962855	0.957947	1.21342	0.945503	12.6404	28.8396	25.8855	12.4541	15.8032
ENSMUSG00000005871	Apc	8.11e-11	5.25e-09	2.51897	0.107629	42.6382	50.0068	50.7496	54.2066	38.3397	564.646	660.34	754.756	549.509	450.699
ENSMUSG00000107499	Ccdc142	0.000158821	0.000272622	2.51919	0.526491	5.98639	0	3.09234	4.09	5.04975	29.2824	36.2811	36.6714	54.007	38.9944
ENSMUSG00000041498	Kif14	2.31e-07	1.17e-06	2.51942	0.294312	2.48082	0.526788	1.07684	1.28933	1.06306	21.8898	20.2444	15.4727	29.1551	17.6423
ENSMUSG00000033705	Stard9	0.000134427	0.000236646	2.52036	0.485124	0	6.71722	3.14415	2.99183	1.05175	37.5377	26.2954	33.6384	37.4824	15.5178
ENSMUSG00000020807	4933427D14Rik	2.11e-05	4.89e-05	2.52164	0.49048	2.65513	0.484218	0.564543	1.73905	2.96445	27.7461	17.1613	27.5546	20.1728	26.0007
ENSMUSG00000034218	Atm	3.91e-06	1.19e-05	2.5222	0.324075	0.951781	1.03896	1.89284	0.991122	5.60353	36.5244	19.8322	29.5186	15.7245	39.291
ENSMUSG00000073427	Gm4924	3.51e-05	7.47e-05	2.52422	0.414671	4.46594	0.6443	1.65555	0	2.41503	21.1843	28.493	14.2135	27.0918	20.6858
ENSMUSG00000027840	Wnt2b	4.32e-06	1.29e-05	2.52573	0.328031	0	1.59322	0.725982	0	0	9.32208	9.10366	10.0659	14.7994	5.92024
ENSMUSG00000111448	Olfr912	8.22e-07	3.24e-06	2.5268	0.305226	0	0	0	0	1.0585	5.53571	10.7285	8.87599	7.57648	5.32341
ENSMUSG00000078234	Klhdc7a	4.97e-05	9.99e-05	2.52824	0.43212	0	4.67593	1.07287	2.03909	3.15526	19.0685	42.4487	21.2408	29.9603	20.4761
ENSMUSG00000113817	Gm21056	1.75e-08	1.68e-07	2.53249	0.244278	0	0	0	0	0	3.52681	8.21659	5.54291	7.64017	5.21351
ENSMUSG00000023216	Epb42	4.11e-06	1.23e-05	2.53375	0.369559	1.06817	1.18391	1.06547	0	1.05175	7.27692	21.8947	22.5913	15.7654	15.0759
ENSMUSG00000117183	Gm20008	4.8e-06	1.4e-05	2.53405	0.343726	1.06817	2.33797	2.13094	1.0237	0	17.8295	14.2457	24.5927	16.0702	24.753
ENSMUSG00000073768	Olfr1330	1.08e-07	6.48e-07	2.5345	0.261458	0.46411	0.511745	0	0	0.460701	10.4712	13.051	6.95163	8.44289	7.03983
ENSMUSG00000052707	Tnrc6a	1.35e-09	2.83e-08	2.54268	0.143728	17.5334	28.8073	23.6764	20.2043	14.8667	243.541	307.739	248.886	344.986	207.855
ENSMUSG00000046159	Chrm3	9.36e-06	2.46e-05	2.54303	0.359534	1.51525	2.76416	0	1.25175	1.98924	12.5362	18.5427	21.678	32.3098	25.9192
ENSMUSG00000037940	Inpp4b	7.19e-05	0.000137701	2.54359	0.454076	3.12187	9.57227	0.383032	0.733547	3.07393	43.3048	46.0574	31.384	21.3471	32.8584
ENSMUSG00000040812	Agbl2	1.07e-06	4.02e-06	2.54459	0.294927	0	1.01545	0	0	0.81942	8.16218	6.60938	11.9021	12.4948	7.94528
ENSMUSG00000099647	Gm5776	0.000169612	0.000288396	2.54552	0.54582	0	0.0311497	0	4.03382	0.868628	5.63464	21.4578	12.8431	13.9047	10.2224
ENSMUSG00000041852	Tcf20	4.68e-09	6.61e-08	2.54615	0.163031	3.16808	7.51133	8.36588	5.10523	4.88974	72.9004	78.5954	75.6948	87.8703	67.5523
ENSMUSG00000096099	Vmn1r220	7.16e-06	1.96e-05	2.5478	0.349707	0	0	1.28581	1.21717	0	11.7514	16.5386	6.41315	7.044	11.4989
ENSMUSG00000030180	Kdm5a	9.63e-10	2.24e-08	2.54801	0.139265	11.9028	18.2013	12.4822	21.0711	22.5629	245.099	229.789	241.445	196.326	189.242
ENSMUSG00000068606	Gm4841	1.46e-06	5.2e-06	2.54889	0.309979	1.06817	0	0	1.01954	0	9.7665	12.0719	10.1874	6.972	9.40221
ENSMUSG00000096409	Olfr890	1.06e-08	1.17e-07	2.5501	0.222593	0	0	0	0	0	7.01503	5.21066	8.29113	3.29337	7.02735
ENSMUSG00000115852	AC169509.1	2.27e-05	5.19e-05	2.55045	0.398226	0	0	1.53305	1.34863	0	9.40709	24.4748	8.71173	10.1429	6.18783
ENSMUSG00000053182	Gm609	3.12e-05	6.75e-05	2.55088	0.413003	1.74433	11.2522	5.71174	1.33204	11.6233	54.4746	64.3902	86.3021	50.8791	78.6569
ENSMUSG00000026018	Ica1l	1.69e-05	4.05e-05	2.55175	0.423785	0.89775	1.78058	0	2.16673	0.314407	10.5464	30.8375	17.678	11.1625	15.8947
ENSMUSG00000048922	Cdca2	1.24e-07	7.24e-07	2.55239	0.239856	4.69491	3.21168	2.92671	7.8473	2.88917	41.471	60.7102	67.5519	87.6501	41.7941
ENSMUSG00000024998	Plce1	2.44e-07	1.21e-06	2.55292	0.248497	15.9745	15.1968	6.82882	24.366	12.621	116.04	249.37	175.226	246.348	170.643
ENSMUSG00000042523	Dnal1	6.39e-08	4.36e-07	2.55326	0.264804	0.651234	0.862924	0.125355	0.37712	0.481915	12.4803	14.7884	15.8896	8.98215	9.09656
ENSMUSG00000023066	Rttn	2.87e-06	9.16e-06	2.55414	0.317394	7.8135	9.39658	2.04676	12.0385	3.25809	95.1274	62.6968	67.1684	83.2833	100.866
ENSMUSG00000037341	Slc9a7	1.88e-06	6.43e-06	2.55422	0.303348	0	1.66325	0	0	0	6.27016	10.5999	7.85389	8.34724	8.06636
ENSMUSG00000115981	AC119928.2	5.39e-08	3.84e-07	2.55678	0.209683	10.0769	19.1392	20.4716	6.94244	9.23051	158.593	152.3	194.468	161.462	145.983
ENSMUSG00000091059	Vmn2r14	1.63e-05	3.91e-05	2.56	0.384956	2.33485	1.35583	0	0	0	10.5189	13.5961	10.1429	13.3829	9.87915
ENSMUSG00000079162	Trim43b	5.36e-07	2.27e-06	2.56012	0.281839	0	1.04757	0	0	0	9.23488	5.51238	9.40522	5.32421	9.88208
ENSMUSG00000103293	Gm5842	2.36e-08	2.07e-07	2.56264	0.280955	0	0	0	0	0	6.74715	6.57715	6.6866	5.39667	4.77699
ENSMUSG00000039701	Usp53	3.93e-09	5.84e-08	2.56363	0.180997	7.37853	11.5117	11.5186	13.7496	13.8334	172.287	184.027	160.812	163.753	100.93
ENSMUSG00000021699	Pde4d	4.36e-11	3.98e-09	2.56502	0.131766	28.5587	24.695	23.9823	30.9935	26.3985	364.244	309.3	400.043	298.504	416.249
ENSMUSG00000074506	Gm10705	0.0044596	0.00522207	2.56663	0.800462	3.19e-05	17.5794	0.226012	0	6.34263	35.2383	10.4852	33.3943	13.3108	45.251
ENSMUSG00000069299	Vmn1r188	2.49e-06	8.14e-06	2.56701	0.314879	0	0	1.06547	1.02258	0	6.31693	16.5321	9.33974	8.51858	10.3479
ENSMUSG00000036792	Mbd5	9.67e-08	5.98e-07	2.56719	0.248568	4.35642	2.42167	7.4431	3.70061	1.92326	53.0606	57.2568	51.8586	57.9778	44.9787
ENSMUSG00000031766	Slc12a3	5.5e-06	1.57e-05	2.56836	0.342466	0	1.79832	0	0	0.921263	9.70384	14.9953	12.2074	8.50912	8.01948
ENSMUSG00000006678	Pola1	2.99e-06	9.46e-06	2.56883	0.320603	16.2465	2.24203	4.08619	4.5128	6.05079	71.3135	119.322	69.95	72.3421	58.7881
ENSMUSG00000099615	Gm28362	5.53e-05	0.000109598	2.57066	0.444934	0	1.64548	1.75231	0	0	9.39102	21.6685	11.5138	17.05	4.49168
ENSMUSG00000029253	Cenpc1	2.95e-10	1.07e-08	2.57256	0.153569	10.4418	12.771	8.38065	15.2215	13.9098	152.335	172.582	172.848	158.363	154.17
ENSMUSG00000075195	Olfr1048	2.27e-07	1.15e-06	2.57409	0.279792	0	0	0.683858	0.654783	0	6.23071	9.19019	10.7441	9.81551	8.27949
ENSMUSG00000091415	Ak9	7.28e-07	2.93e-06	2.57492	0.292158	0	0	1.14975	0	0	5.7112	11.285	5.91238	9.88904	7.75226
ENSMUSG00000056281	Olfr1322	9.46e-06	2.49e-05	2.57579	0.364579	0	0	1.28833	1.84635	0	8.90327	9.42353	10.9433	16.8969	10.5673
ENSMUSG00000082149	Gm13002	3.04e-06	9.6e-06	2.57757	0.341782	1.06817	0	0	0	1.05175	10.1094	14.7132	12.1176	8.62276	5.97479
ENSMUSG00000101480	Olfr1220	3.34e-08	2.65e-07	2.57854	0.246357	0.883453	0.307454	0.28764	0.345807	0	11.2427	8.312	10.4342	10.3365	11.5606
ENSMUSG00000045441	Gprin3	3.06e-13	3.06e-10	2.5794	0.08481	57.6811	70.139	64.9937	74.4267	70.4674	911.681	890.473	877.628	902.08	886.326
ENSMUSG00000040969	Arhgef38	2.68e-09	4.59e-08	2.57992	0.211713	3.75746	4.3996	4.81017	4.40175	2.80613	50.0384	68.5528	54.7096	61.3694	59.7595
ENSMUSG00000032712	Resf1	7.55e-11	5.07e-09	2.5802	0.114507	23.9228	34.5207	26.8686	22.7599	24.054	342.898	276.797	440.208	390.175	326.262
ENSMUSG00000027843	Ptpn22	9.92e-05	0.000181321	2.58412	0.479425	0	5.91604	2.0831	2.87639	0.457334	14.9545	31.1286	32.8458	20.9734	30.7722
ENSMUSG00000082691	Dynlt1-ps1	0.00966875	0.0107666	2.58733	0.920161	10.724	0.0125026	47.4097	0	10.9073	45.0219	61.2322	64.6262	53.7095	65.2906
ENSMUSG00000080237	Gm14239	9.46e-09	1.07e-07	2.58917	0.257263	0	0	0	0	0	7.05362	5.13537	6.46673	5.2939	7.12226
ENSMUSG00000059279	Olfr224	1.2e-06	4.4e-06	2.58992	0.293663	0	0	1.13231	0	0	5.01713	7.1872	9.89108	14.174	6.13654
ENSMUSG00000027677	Ttc14	5.66e-09	7.38e-08	2.59104	0.178752	9.70394	4.85758	9.45876	10.8073	5.74113	86.5171	125.706	125.704	99.7177	116.513
ENSMUSG00000021359	Tfap2a	1.86e-06	6.35e-06	2.59242	0.307379	0	0.811357	0	0	0	9.58057	13.9291	5.27902	10.3679	3.32169
ENSMUSG00000046442	Ppm1e	4.19e-05	8.68e-05	2.59269	0.434395	0	0	0.593284	0.567921	0	17.5263	17.5893	2.57071	3.53057	14.9246
ENSMUSG00000030059	Tmf1	3.94e-10	1.25e-08	2.5929	0.129642	37.2486	36.9424	29.5814	59.4342	32.1046	573.107	451.912	540.434	553.322	455.825
ENSMUSG00000045215	Asxl3	0.000142251	0.000248824	2.59308	0.502587	0	1.16898	2.13094	0	4.20701	19.3975	34.2614	12.0096	9.52902	24.9477
ENSMUSG00000040936	Ulk4	0.000729605	0.00102075	2.59377	0.620132	0	1.52686	0.885702	8.82733	8.95294	44.7482	39.479	12.7072	49.4286	44.0141
ENSMUSG00000030546	Plin1	3.48e-09	5.47e-08	2.59387	0.223425	0	0	0	0	0	6.36484	6.51724	5.54599	8.52222	4.60253
ENSMUSG00000022032	Scara5	1.39e-06	4.99e-06	2.59929	0.300275	0	0	0	0.870254	1.0807	9.06009	11.6083	15.7473	7.61647	7.31914
ENSMUSG00000036545	Adamts2	6.79e-08	4.56e-07	2.60268	0.277497	0.385193	0.425724	1.32379	0.768558	0.548069	13.9342	17.4986	17.19	18.0588	9.94561
ENSMUSG00000115238	Gm19236	5.37e-07	2.27e-06	2.60321	0.281928	0	0	1.06547	0	0	9.48472	6.62243	13.0578	6.39414	6.11741
ENSMUSG00000033697	Arhgap39	2.73e-07	1.33e-06	2.60381	0.262802	2.728	3.10903	2.84109	9.30597	2.34478	49.6468	63.7145	67.1583	59.3934	37.0204
ENSMUSG00000031651	Triml1	2.32e-05	5.29e-05	2.60483	0.407809	2.05588	0	1.02534	0	0	8.23339	16.7575	16.8566	14.0338	5.30944
ENSMUSG00000054545	Ugt1a6a	3.09e-05	6.71e-05	2.60518	0.47369	4.63925	5.56668	8.54021	11.474	1.43844	49.3644	63.3628	76.2352	191.058	62.9555
ENSMUSG00000039765	Cc2d2a	1.11e-06	4.13e-06	2.60595	0.292505	5.58845	3.05811	1.70506	3.3347	0.687815	49.8144	46.2132	35.027	38.8477	29.6829
ENSMUSG00000039187	Fanci	2.28e-06	7.55e-06	2.60937	0.366928	1.06817	0.741438	3.08417	2.93728	0.624065	29.3004	33.2914	32.2408	15.6293	23.0042
ENSMUSG00000063447	Ube2d2b	3.63e-07	1.66e-06	2.61099	0.278943	0	0	0	0	1.05175	9.69873	7.18951	6.46673	11.6466	6.3309
ENSMUSG00000052512	Nav2	2.84e-10	1.05e-08	2.61432	0.144287	8.63298	12.0272	13.1745	13.2357	10.0679	113.393	175.244	168.306	181.099	175.398
ENSMUSG00000075121	Olfr1195	5.99e-08	4.14e-07	2.61696	0.252867	0	0	0.716848	0	0	6.68894	8.04351	10.5085	7.45352	6.31077
ENSMUSG00000079355	Ackr4	6.39e-06	1.78e-05	2.61778	0.35486	6.14465	1.68096	10.7266	2.22158	1.51258	39.4103	69.0307	58.7674	58.763	43.7107
ENSMUSG00000028565	Nfia	6.45e-10	1.73e-08	2.61805	0.137489	55.5687	39.3477	40.2069	40.5604	38.6323	559.039	714.209	690.913	679.929	375.584
ENSMUSG00000073733	Cplane2	1.19e-07	6.98e-07	2.6195	0.235686	0	0	0	0	0	3.48648	6.51271	4.38822	15.0469	6.67393
ENSMUSG00000093543	Gm8473	9.17e-09	1.05e-07	2.62381	0.250691	0	0	0	0	0	4.40851	7.18951	8.31437	6.35268	6.3309
ENSMUSG00000061798	Olfr1204	5.38e-09	7.19e-08	2.62382	0.217951	0	0	0	0	0	8.87423	3.75367	7.6942	6.43304	6.37488
ENSMUSG00000038760	Trhr	1.22e-06	4.48e-06	2.62384	0.297615	0	0	0	0.752056	0	5.19889	12.1236	12.2571	10.1338	3.49658
ENSMUSG00000034118	Tpst1	1.65e-06	5.76e-06	2.62593	0.36162	0.81107	0	1.56011	1.54909	0.798594	19.9797	22.7177	14.246	14.6383	16.5512
ENSMUSG00000082969	Gm12630	2.42e-08	2.1e-07	2.62659	0.259632	0	0	0	0	0	4.41588	10.9992	5.79505	5.30541	7.14384
ENSMUSG00000039410	Prdm16	3.85e-08	2.95e-07	2.62756	0.208178	35.2447	39.9601	43.0692	40.776	45.2191	396.302	591.217	597.025	1163.69	369.18
ENSMUSG00000000739	Sult5a1	1.09e-09	2.45e-08	2.62783	0.186046	0	0	0	7.31e-06	1.85e-06	4.71104	7.60872	8.54935	7.31329	4.81862
ENSMUSG00000091859	Vmn2r100	2.72e-06	8.74e-06	2.62819	0.324616	1.09615	0	0	0	0	4.88945	13.2703	5.47268	15.8838	6.49734
ENSMUSG00000031939	Taf1d	1.04e-10	6.04e-09	2.62944	0.138563	34.641	41.1075	32.591	36.0107	34.0288	365.603	469.653	513.439	642.574	549.097
ENSMUSG00000063145	Bbs5	7.9e-06	2.13e-05	2.62961	0.364841	1.11267	2.90588	2.21967	0	2.19103	31.2957	27.242	17.1276	30.9308	20.5983
ENSMUSG00000050772	Olfr1124	2.4e-07	1.2e-06	2.6306	0.269725	0	0	0	1.03912	0	6.23334	8.31113	11.6389	8.06347	7.54148
ENSMUSG00000037965	Zc3h7a	1.51e-11	2.29e-09	2.63074	0.131777	22.2376	20.9112	21.1403	26.6205	19.8364	327.11	330.438	303.618	314.506	288.124
ENSMUSG00000036411	9530077C05Rik	7.53e-07	3.01e-06	2.63087	0.305706	1.41279	0.515473	0	1.37061	1.4207	15.4405	17.9657	22.5595	15.7706	15.8115
ENSMUSG00000047534	Mis18bp1	7.6e-08	4.97e-07	2.63145	0.272299	2.61455	1.66749	0.745026	1.78493	1.4711	19.6612	37.93	35.4957	27.88	24.2625
ENSMUSG00000063535	Zfp773	3.13e-07	1.47e-06	2.63237	0.34415	1.85081	1.38218	1.84612	3.61601	2.73355	44.7525	45.1663	31.3128	37.5535	28.225
ENSMUSG00000059429	Olfr365	1.03e-06	3.89e-06	2.63357	0.330441	10.1927	11.9752	2.24044	8.27293	9.47352	108.667	113.279	116.081	100.79	113.608
ENSMUSG00000029138	4930548H24Rik	5e-07	2.15e-06	2.63441	0.290985	0.84144	0	0.838559	0	0	8.47424	10.6652	11.3371	13.0077	6.86182
ENSMUSG00000071192	Wfikkn1	8.1e-07	3.2e-06	2.63529	0.286166	0	0	0	1.25069	0	9.74262	11.2705	10.9102	5.35435	6.67103
ENSMUSG00000027438	Napb	2.81e-05	6.21e-05	2.63575	0.421803	0	1.16898	1.51161	3.48509	0	12.3322	19.2888	18.5606	23.2344	14.9029
ENSMUSG00000093866	Olfr802	1.96e-05	4.57e-05	2.63687	0.404865	0	0	1.06547	2.05932	1.05199	7.09152	20.6258	20.6581	23.6133	9.60686
ENSMUSG00000049908	Gja8	1.25e-05	3.14e-05	2.63839	0.385086	0	2.33797	0	0	0	8.72101	11.0468	5.80209	16.4945	7.83744
ENSMUSG00000086133	Gm16331	1.18e-08	1.26e-07	2.63929	0.251121	0	0	0	0	0	4.96009	8.18667	6.46673	9.06337	4.82485
ENSMUSG00000075140	Olfr73	5.51e-09	7.3e-08	2.63968	0.233444	0	0	0	0	0	5.70036	10.142	5.70666	6.51014	5.37257
ENSMUSG00000036466	Megf11	2.77e-05	6.14e-05	2.64057	0.421809	9.27135	6.15387	4.62416	17.6386	1.09386	60.4297	124.595	96.0812	96.7856	72.3831
ENSMUSG00000036006	Ripor2	2.97e-05	6.49e-05	2.64108	0.425269	1.76737	2.84434	0	3.72859	0.436369	23.544	31.7447	27.4182	13.7252	25.9887
ENSMUSG00000103059	Gm18186	2.36e-05	5.36e-05	2.64242	0.414394	0	1.16898	0	3.05863	1.05175	13.1744	29.3986	16.9852	15.2845	10.6681
ENSMUSG00000118401	Gpr52	1.58e-05	3.83e-05	2.64411	0.396383	0	0	2.13094	1.01954	2.1035	11.4621	24.6498	13.8573	15.8817	19.7841
ENSMUSG00000027829	Ccnl1	1.91e-10	8.3e-09	2.64592	0.12306	31.7964	37.5096	42.0358	49.7135	33.1774	479.52	654.484	708.733	436.759	503.56
ENSMUSG00000027583	Zbtb46	2.34e-06	7.73e-06	2.64599	0.321686	0	0	0	1.88536	0	9.82619	7.55257	9.03446	11.8733	7.96197
ENSMUSG00000069289	Vmn1r203	1.74e-06	5.99e-06	2.64702	0.341926	8.65523	6.21583	1.42784	4.80671	2.08441	61.6398	69.4701	65.8093	60.9642	50.8432
ENSMUSG00000045150	Olfr1161	3.92e-08	3e-07	2.64803	0.284164	0	0	0	0	0	4.69516	5.28047	6.73471	6.66286	10.7954
ENSMUSG00000032409	Atr	7.65e-08	4.99e-07	2.64914	0.243069	7.20757	3.94105	2.33734	5.59719	7.09565	49.6059	86.9965	86.7176	89.2217	73.6587
ENSMUSG00000051527	Usp29	1.58e-07	8.68e-07	2.65003	0.295429	0.624506	0.671949	0	0	0.6149	9.27897	11.4109	11.4015	12.0052	11.539
ENSMUSG00000051235	Gen1	2.6e-07	1.28e-06	2.65236	0.272381	2.08459	2.28249	1.49934	1.66447	1.42639	23.1088	70.6357	26.4417	41.0739	17.8202
ENSMUSG00000037926	Ssh2	7.04e-10	1.83e-08	2.65256	0.140513	12.0575	20.3444	18.525	21.2857	15.3188	238.314	320.786	307.112	199.943	208.225
ENSMUSG00000118171	Gm50390	5.01e-06	1.46e-05	2.65291	0.435599	0.944462	0.963615	1.63686	1.0307	0	12.8032	14.4798	23.3078	17.1873	23.2495
ENSMUSG00000104280	Rps2-ps11	3.32e-07	1.54e-06	2.65712	0.29203	1.07177	0	0	0	0	8.88486	7.16625	12.3597	7.16209	7.65739
ENSMUSG00000091844	Gm8251	1.85e-09	3.51e-08	2.65869	0.222853	0	0	0	0	0	6.26913	7.96858	6.56871	5.47352	7.15976
ENSMUSG00000052698	Tln2	1.67e-06	5.8e-06	2.65939	0.311742	3.45741	10.9842	8.3438	14.2568	6.75144	88.7952	186.393	173.556	145.977	59.6829
ENSMUSG00000109356	Gm45118	3.46e-08	2.73e-07	2.66065	0.244588	0	0	0	0	0	5.29022	14.379	5.54291	6.35268	4.74818
ENSMUSG00000081058	Hist2h3c2	3.03e-07	1.44e-06	2.6615	0.282182	10.8727	7.75665	13.302	14.9918	4.1151	96.6005	117.746	140.186	186.485	184.09
ENSMUSG00000079010	Gm11032	3.17e-07	1.48e-06	2.66236	0.288114	0	0	0	0	0.874647	10.2396	12.9743	6.67235	8.09966	5.3167
ENSMUSG00000032110	Acrv1	5.44e-09	7.25e-08	2.66271	0.24165	0	0	0	0	0	6.55425	6.92146	8.538	7.19696	4.69431
ENSMUSG00000090516	Rps11-ps1	6.62e-07	2.7e-06	2.66301	0.288937	0	0	0	1.05406	0	5.80074	15.8368	7.10879	7.03384	9.47951
ENSMUSG00000037542	Aldh8a1	2.06e-08	1.88e-07	2.66336	0.222194	7.37795	5.27457	4.58183	4.23721	5.51727	61.9779	133.22	83.3635	104.656	53.8208
ENSMUSG00000081692	Gm15971	1.03e-08	1.14e-07	2.66562	0.251168	0	0	0	0	0	6.17192	5.13537	8.31437	5.2939	9.49635
ENSMUSG00000082368	Gm11225	3.26e-05	7.03e-05	2.66681	0.434047	0	3.50695	0	1.01954	1.05175	13.2255	20.9632	24.9431	20.3102	8.85661
ENSMUSG00000004359	Spic	5.04e-07	2.17e-06	2.66794	0.294069	0	1.36839	0	0	0	9.88856	9.01929	7.63789	8.11175	9.96971
ENSMUSG00000051212	Gpr183	9.6e-05	0.00017603	2.66795	0.492992	1.1517	1.26072	1.14906	0	0	8.54499	30.3267	16.9089	34.9829	3.82566
ENSMUSG00000053580	Tanc2	1.81e-09	3.47e-08	2.66839	0.21571	2.90035	3.43913	3.85704	3.48634	4.75952	57.461	61.6283	69.0179	57.4445	52.0325
ENSMUSG00000061039	Olfr920	6.2e-06	1.74e-05	2.66846	0.368916	2.22062	0	3.35671	2.06746	1.09874	25.7681	30.1521	26.2266	25.0298	23.9205
ENSMUSG00000034275	Igsf9b	3.71e-07	1.69e-06	2.66872	0.266987	0.678669	0.495211	0.225637	0.648193	1.11371	14.0579	13.9731	24.3439	25.6051	6.69948
ENSMUSG00000037646	Vps13b	5.68e-13	4.25e-10	2.66893	0.0925436	18.5966	22.6273	21.0905	20.5467	17.3904	273.153	294.542	308.6	296.379	302.121
ENSMUSG00000110816	Gm19178	9.63e-09	1.09e-07	2.66998	0.238378	0	0	0	0	0	4.40851	7.18951	10.162	5.2939	7.91363
ENSMUSG00000041235	Chd7	1.61e-08	1.58e-07	2.67005	0.193609	9.69986	27.1985	18.9	26.6398	16.7086	230.417	332.504	265.575	256.833	304.808
ENSMUSG00000048485	Zbtb8b	2.82e-07	1.36e-06	2.67074	0.269976	0	0.906818	0	0	0	5.14118	8.68778	6.80178	10.435	12.8883
ENSMUSG00000080957	Gm15739	5.76e-07	2.4e-06	2.67142	0.289428	0	0	0	1.01954	0	7.05362	5.13537	14.7811	9.52902	8.70499
ENSMUSG00000004562	Arhgef40	8.9e-07	3.46e-06	2.67233	0.29308	10.9857	6.73927	8.96593	3.41786	1.97223	100.662	99.0929	74.6947	85.0015	74.2537
ENSMUSG00000052374	Actn2	7.67e-05	0.000145477	2.67547	0.481286	3.78464	1.16898	0	3.58904	0	23.3708	15.8995	21.9176	23.6243	21.7793
ENSMUSG00000006464	Bbs1	4.62e-07	2.02e-06	2.67697	0.304366	3.41015	1.64631	0.651277	3.08753	0.960206	22.8815	38.8805	28.5459	38.483	31.0593
ENSMUSG00000099455	Gm29288	4.58e-06	1.35e-05	2.6778	0.373864	1.06817	0	0.698041	0	0.93295	12.2371	25.1961	16.4391	11.7246	5.98254
ENSMUSG00000100145	Gm8502	4.58e-06	1.35e-05	2.6778	0.373864	1.06817	0	0.698041	0	0.93295	12.2371	25.1961	16.4391	11.7246	5.98254
ENSMUSG00000073753	Gm10571	8.62e-09	1e-07	2.67997	0.247902	0	0	0	0	0	7.93533	9.24366	5.54291	7.41146	4.74818
ENSMUSG00000034584	Exph5	2.65e-08	2.24e-07	2.68151	0.204561	4.79272	13.7664	15.1558	8.69675	8.96608	167.112	149.667	158.038	112.227	151.644
ENSMUSG00000036858	Ptcra	1.45e-05	3.56e-05	2.68202	0.398121	3.20451	1.16898	0	1.01954	0	20.5151	21.3765	16.4354	12.0418	15.5365
ENSMUSG00000058488	Kl	3.82e-05	8.03e-05	2.68369	0.444794	0	3.28923	1.14182	0	1.12711	12.3845	26.8819	28.8857	16.4028	9.20867
ENSMUSG00000032940	Rbm11	1.65e-08	1.61e-07	2.68439	0.257544	0	0	0	0	0	5.66813	8.80496	9.11763	7.66297	4.17892
ENSMUSG00000115737	Rpl19-ps3	3.13e-06	9.82e-06	2.68812	0.337105	0	1.16898	0	0	0	5.39521	17.162	14.7811	5.4119	7.12226
ENSMUSG00000082154	Gm16464	2.98e-05	6.5e-05	2.68867	0.460779	2.39023	3.14011	0	2.57824	5.31455	36.3542	32.747	34.7407	41.0632	35.6592
ENSMUSG00000036913	Trim67	6.9e-07	2.8e-06	2.69	0.287183	0	0	0	0	0.679955	7.5569	14.791	11.4906	3.42684	8.32096
ENSMUSG00000084372	Gm13988	2.24e-08	1.99e-07	2.69114	0.263841	0	0	0	0	0	8.80724	5.52245	7.40566	9.95498	4.20688
ENSMUSG00000089859	Olfr1565	9.57e-08	5.94e-07	2.69241	0.254369	0	0.445845	0	0.77592	0.370508	11.4608	15.9279	10.6532	11.0299	6.79915
ENSMUSG00000015568	Lpl	2.32e-07	1.17e-06	2.69264	0.25652	11.976	4.01169	2.77287	8.13029	3.52977	86.5175	89.9455	89.2078	90.4016	69.685
ENSMUSG00000060024	Vmn1r213	2.34e-07	1.18e-06	2.69388	0.298288	1.20481	0	0.600863	0.575723	0.598985	13.1064	21.1012	15.7559	15.5914	9.70774
ENSMUSG00000089769	Gm16574	7.9e-06	2.13e-05	2.69451	0.373875	1.06817	0	0	1.01954	0	10.5804	24.6498	15.7049	6.35268	6.3309
ENSMUSG00000022521	Crebbp	2.88e-11	3.05e-09	2.69506	0.117622	23.6439	26.4014	21.4546	24.1264	19.6054	326.18	368.5	440.482	357.4	263.577
ENSMUSG00000042895	Abra	1.31e-08	1.37e-07	2.69859	0.265603	0	0	0	0	0	6.42455	7.39201	9.79758	6.90222	4.93356
ENSMUSG00000039396	Neil3	5.09e-07	2.18e-06	2.70062	0.279291	1.81064	1.38755	0.315973	2.12311	0.623873	17.1728	36.2154	17.6734	34.9452	17.8664
ENSMUSG00000114931	Gm32256	1.92e-08	1.79e-07	2.70173	0.248936	0	0	0	0	0	5.35017	11.4557	5.59993	9.6466	4.81116
ENSMUSG00000013928	Thap8	5.32e-07	2.25e-06	2.70275	0.300984	0	1.01404	0	0	0	4.5939	12.6167	9.87214	9.59444	9.50326
ENSMUSG00000041180	Hectd2	1.81e-06	6.21e-06	2.70291	0.319568	1.44527	0	0.504807	0	1.42308	9.72477	16.8689	17.8904	14.5702	13.6302
ENSMUSG00000035356	Nfkbiz	9.77e-10	2.26e-08	2.70453	0.160698	21.7951	11.9261	13.0441	18.7224	10.7301	228.747	203.232	233.217	201.413	273.711
ENSMUSG00000035835	Plppr3	3.05e-09	5.02e-08	2.70463	0.20549	0	0	0.2644	0	0	5.13342	10.5639	7.62099	8.42493	7.39457
ENSMUSG00000041144	Dnah7b	2.99e-06	9.46e-06	2.7053	0.389465	1.37635	1.50619	1.3729	0	2.21842	24.5589	31.1013	20.958	18.9566	21.2088
ENSMUSG00000055033	Olfr420	6.65e-09	8.3e-08	2.70696	0.218626	0	0	0	0	0	6.35066	9.16308	10.5579	4.0577	6.57416
ENSMUSG00000115661	Gm48976	2.69e-06	8.66e-06	2.70892	0.334178	3.11754	6.82131	0.565736	2.04723	4.22692	42.6636	55.1062	58.5739	46.4709	38.42
ENSMUSG00000112043	Gm48774	1.67e-06	5.8e-06	2.70998	0.317655	11.109	16.2418	39.2377	28.6224	6.55099	264.044	287.081	284.462	278.39	200.617
ENSMUSG00000080850	Gm12439	1.01e-06	3.84e-06	2.71223	0.332975	0	0	0	0	1.05175	5.59494	15.4704	11.9639	7.02203	7.74081
ENSMUSG00000043282	Teddm1b	2.61e-08	2.22e-07	2.71319	0.24902	0	0	0	0	0	5.72166	13.0247	6.81381	8.13014	4.08433
ENSMUSG00000111326	Gm3953	1.22e-06	4.47e-06	2.71368	0.307666	0	1.19123	0	0	0	10.4477	16.1537	8.95601	8.76226	4.67018
ENSMUSG00000111548	Gm8162	1.03e-06	3.9e-06	2.71471	0.326547	1.06817	0	1.06547	1.01954	0	12.3438	20.5415	12.9335	14.8229	12.6618
ENSMUSG00000080831	Gm12529	5.18e-09	7.06e-08	2.71736	0.249171	0	0	0	0	0	6.17192	8.21659	7.39055	8.47024	5.53954
ENSMUSG00000078184	Rbm8a2	1.46e-08	1.47e-07	2.71743	0.261537	0	0	0	0	0	4.71434	7.11565	9.77636	9.17983	5.79608
ENSMUSG00000047193	Dync2h1	5.77e-08	4.04e-07	2.71979	0.27248	1.71731	1.3148	2.13094	2.00983	0.515556	28.9719	35.8339	31.4206	21.2848	28.6829
ENSMUSG00000060503	Olfr715	2.24e-08	1.99e-07	2.72027	0.236859	0	0	0	0	0	9.3125	4.03282	12.2778	5.13805	7.37245
ENSMUSG00000033952	Aspm	0.000869864	0.00119228	2.72073	0.666262	1.38065	41.6292	1.37712	2.40828	0.679709	37.5916	73.8361	47.1433	88.807	33.7671
ENSMUSG00000046338	Gpat2	2.61e-07	1.28e-06	2.72079	0.277046	0	0	0	0	1.05175	8.81703	10.2707	10.162	11.6466	5.53954
ENSMUSG00000005893	Nr2c2	5.26e-12	1.17e-09	2.72153	0.112148	16.6955	23.9625	18.2213	18.2064	18.7305	281.881	313.639	290.631	334.123	265.79
ENSMUSG00000074591	Ankub1	6.2e-09	7.92e-08	2.7232	0.226317	0	0	0	0	0	9.20817	9.43094	7.45737	6.94918	3.97913
ENSMUSG00000091831	Gm4707	0.000357891	0.000550553	2.72356	0.603545	6.18203	6.75308	6.78737	0.558354	0	59.5493	49.1468	31.6928	54.3222	28.6487
ENSMUSG00000067285	Gm16223	7.08e-06	1.94e-05	2.72455	0.373508	0	1.16898	0	2.03909	1.05175	18.5754	20.7876	22.2108	8.48785	15.856
ENSMUSG00000083706	Olfr1118	8.43e-08	5.38e-07	2.72652	0.266612	0	0.685648	0	0	0.616836	8.38262	12.2212	11.3721	10.922	8.49653
ENSMUSG00000094380	Olfr904	2.35e-08	2.06e-07	2.72667	0.2203	0	0	0	0	0	8.11955	10.7325	8.54936	7.92672	3.02782
ENSMUSG00000117853	Vmn1r88	7.95e-08	5.15e-07	2.72711	0.232695	3.20451	12.5941	9.99057	8.52271	9.59157	104.184	143.429	159.62	142.026	112.06
ENSMUSG00000111619	Gm48348	9.81e-07	3.75e-06	2.72864	0.30233	11.3033	3.06105	9.85253	18.1817	16.7912	142.926	168.971	153.595	200.442	156.705
ENSMUSG00000103585	Pcdhgb4	6.59e-06	1.83e-05	2.73105	0.371456	0	0	1.78528	1.16552	0	12.3013	17.3478	6.86465	15.245	14.7987
ENSMUSG00000110973	Gm48130	2.72e-06	8.77e-06	2.73133	0.348797	0	1.16898	0	1.01954	1.05175	8.36722	23.6227	20.5107	12.7054	13.6428
ENSMUSG00000071226	Cecr2	4.33e-07	1.91e-06	2.73242	0.294494	0.598682	0.655251	0	0.698068	0	6.64726	21.2429	13.1817	12.875	10.9668
ENSMUSG00000037541	Shank2	1.1e-09	2.47e-08	2.73253	0.193741	5.85865	6.41171	9.38845	7.48861	9.88901	106.266	150.972	125.639	139.057	108.235
ENSMUSG00000109087	Gm45105	8.35e-07	3.29e-06	2.73453	0.348212	1.15725	5.84491	3.70122	2.23071	4.97589	60.159	38.4245	51.1265	65.9442	70.2017
ENSMUSG00000069893	9930111J21Rik1	2.33e-07	1.17e-06	2.7352	0.325665	0	0	0	0	0.63879	6.70761	7.60404	10.8982	12.8318	6.47449
ENSMUSG00000116415	AC174929.1	1.07e-06	4.01e-06	2.73672	0.375213	2.81763	4.42071	1.50464	2.7426	8.28943	54.0228	72.127	55.7696	64.9173	55.581
ENSMUSG00000111946	Gm47495	3.65e-06	1.12e-05	2.73684	0.460427	0.768294	0	0	0	0	8.48738	13.026	8.57712	8.24009	6.70798
ENSMUSG00000025815	Dhtkd1	3.82e-09	5.75e-08	2.74028	0.193246	17.7025	9.89239	11.2493	7.93116	9.22723	141.531	189.409	210.448	209.444	135.636
ENSMUSG00000078625	Gm12789	3.11e-05	6.74e-05	2.74512	0.444357	0	0	0	1.39914	3.60241	15.1813	17.3298	17.7591	13.4448	12.0036
ENSMUSG00000094379	Vmn1r202	2.58e-06	8.38e-06	2.74626	0.337358	1.21905	1.33421	0	0.67368	0	10.8976	26.2984	18.6502	13.9358	9.57212
ENSMUSG00000043939	A530064D06Rik	1.49e-06	5.28e-06	2.74798	0.318294	0.418493	1.42495	1.9645	0.416581	0	11.3661	25.2639	20.4444	19.4981	13.9591
ENSMUSG00000046345	Smco1	1.64e-06	5.71e-06	2.74881	0.34032	0	1.3162	0	0	0	5.19413	12.7484	14.5834	11.2264	7.42033
ENSMUSG00000046932	Vmn1r193	3.82e-09	5.75e-08	2.74884	0.247036	0	0	0	0	0	7.43584	8.87697	5.95374	7.93768	6.68092
ENSMUSG00000024524	Gnal	1.92e-06	6.54e-06	2.74996	0.327274	0	1.3998	1.00408	0	0	11.4994	12.5086	17.6422	13.8536	7.72821
ENSMUSG00000049864	Olfr250	3.55e-07	1.63e-06	2.75059	0.273948	0	0	0	0	1.28475	10.3496	13.958	8.07476	8.92972	7.76144
ENSMUSG00000066820	Vmn2r28	6.58e-07	2.69e-06	2.75231	0.293725	0	0	1.28747	0	0	8.55688	12.6091	13.8411	9.14918	5.94249
ENSMUSG00000068950	Olfr338	1.07e-06	4.02e-06	2.75378	0.418306	1.61841	1.9639	2.40779	2.2556	1.25203	29.2003	52.7828	43.1972	39.3366	24.8876
ENSMUSG00000054036	Olfr279	1.36e-05	3.37e-05	2.75475	0.406005	1.06979	2.35298	0	0	1.67744	13.2346	31.7137	23.5857	15.9972	12.8004
ENSMUSG00000104841	Gm17743	1.17e-08	1.25e-07	2.75524	0.249043	0	0	0	0	0	4.40851	6.16244	8.31437	8.47024	11.1196
ENSMUSG00000050310	Rictor	3.72e-11	3.55e-09	2.75561	0.118177	12.5806	17.5675	17.7406	11.1847	17.0775	207.047	229.052	255.811	253.681	274.27
ENSMUSG00000035597	Prpf39	3.05e-10	1.09e-08	2.75663	0.161415	11.914	13.0159	9.13039	13.9858	8.57167	205.15	179.302	201.798	197.538	138.277
ENSMUSG00000057654	Olfr328	7.22e-08	4.77e-07	2.76337	0.255834	0	0	0	0.766374	0	8.42496	11.122	6.10886	8.0491	13.0234
ENSMUSG00000116427	AC174929.2	2.66e-05	5.93e-05	2.7648	0.439586	2.53454	1.17966	0	2.9083	5.73327	24.205	40.6362	42.0983	39.755	30.8327
ENSMUSG00000114729	C330022B21Rik	5.79e-08	4.05e-07	2.76485	0.311616	0	0	0	0	0	5.1701	10.3766	6.77107	10.2346	6.0491
ENSMUSG00000108036	Gm43967	3.09e-09	5.06e-08	2.76529	0.239677	0	0	0	0	0	7.93533	8.21659	8.31437	5.2939	7.91363
ENSMUSG00000039103	Nexn	3.5e-08	2.75e-07	2.76678	0.225977	0	0	0	0	0	9.30653	9.04497	3.7544	13.6503	5.14877
ENSMUSG00000028702	Rad54l	7.64e-08	4.99e-07	2.7692	0.302032	3.64817	6.36331	4.77581	6.63474	5.09671	69.4058	158.512	71.1623	88.0576	87.153
ENSMUSG00000047655	Vmn1r74	3.68e-08	2.86e-07	2.76968	0.235894	0	0	0	0	0.587206	5.50337	13.04	11.4631	8.09628	7.90059
ENSMUSG00000069272	Hist1h2ae	1.45e-05	3.56e-05	2.76991	0.411183	0	3.12807	1.38997	1.48559	2.87081	15.6543	24.0482	30.3763	56.4671	33.5374
ENSMUSG00000054387	Mdm4	1.51e-11	2.29e-09	2.77013	0.104967	19.0492	27.273	23.2158	21.5839	19.7397	302.176	464.88	386.935	325.192	334.875
ENSMUSG00000098062	Gm26931	2.73e-09	4.66e-08	2.77025	0.235004	0	0	0	0	0	6.17192	8.21659	10.162	6.35268	7.12226
ENSMUSG00000074139	1700057G04Rik	7.22e-07	2.91e-06	2.77066	0.411925	2.43817	1.50787	2.42896	2.03913	2.10355	42.7165	32.7252	41.6626	32.6765	58.5636
ENSMUSG00000104043	Gm6525	3.14e-07	1.47e-06	2.77334	0.279332	0	1.16898	0	0	0	6.17509	10.2878	12.0265	12.7128	8.71167
ENSMUSG00000031637	Lrp2bp	7.21e-07	2.91e-06	2.7736	0.297513	1.29645	0.709504	1.00566	0	0	14.0328	20.17	15.1405	9.82395	17.2703
ENSMUSG00000118474	AC127252.1	8.47e-09	9.88e-08	2.77381	0.242236	0	0	0	0	0	6.17192	8.21659	9.64236	10.5878	4.54098
ENSMUSG00000027827	Kcnab1	6.14e-07	2.54e-06	2.77534	0.294981	1.06817	0	1.06547	0	0	10.7825	15.2656	9.72424	14.542	11.4252
ENSMUSG00000029720	Gm20605	0.00722811	0.00819523	2.77639	0.938262	9.20416	33.6659	0	0	16.6087	50.1404	141.771	103.333	67.0763	29.4787
ENSMUSG00000098354	Rpap3-ps2	2.17e-08	1.95e-07	2.77715	0.262397	0	0	0	0	0	5.79932	6.18314	5.35845	13.627	9.12182
ENSMUSG00000083813	Gm15502	1.92e-07	1.01e-06	2.77734	0.27314	0	1.16898	0	0	0	9.69873	12.7085	7.64688	10.5878	8.70499
ENSMUSG00000035861	Tmprss11b	6.77e-09	8.41e-08	2.78341	0.246262	0	0	0	0	0	4.6856	7.96847	7.01106	9.88702	9.5961
ENSMUSG00000082596	Gm14227	2.62e-08	2.23e-07	2.7843	0.2369	0	0	0	0	0	6.20936	17.4602	6.46673	6.35268	5.53954
ENSMUSG00000081807	Gm14849	7.99e-08	5.17e-07	2.78504	0.285168	0	0	0	0	0	4.74371	13.8898	10.2742	8.26237	4.39541
ENSMUSG00000081650	Gm16181	5.07e-09	6.96e-08	2.78569	0.24491	0	0	0	0	0	5.47611	7.10488	10.9659	6.82534	8.66552
ENSMUSG00000056995	Olfr1178	1.97e-07	1.03e-06	2.7866	0.269428	0	0.668085	0	0	0.674866	9.73221	15.985	13.0944	12.0031	6.22904
ENSMUSG00000093382	Vmn1r-ps14	6.12e-07	2.53e-06	2.78731	0.293867	0	0.770109	0	0.893173	0	10.9055	20.797	8.13892	13.378	8.07235
ENSMUSG00000028358	Zfp618	0.000400033	0.000606032	2.78731	0.61539	1.52659	0.891103	1.01411	2.18586	0.750848	79.0902	166.476	7.63057	10.9754	12.5538
ENSMUSG00000026156	B3gat2	2.36e-08	2.07e-07	2.78772	0.219746	0	0	0	0	0.827186	9.01356	11.832	8.98409	7.60164	9.90677
ENSMUSG00000090078	Gm16147	1.09e-08	1.19e-07	2.78808	0.242249	0	0	0	0	0	6.82358	10.0464	12.6002	5.2939	5.53954
ENSMUSG00000044033	Ccdc141	1.04e-08	1.15e-07	2.78963	0.223953	0	0	0	0.536183	0	7.87585	11.0184	12.0286	7.43855	7.20645
ENSMUSG00000029925	Tbxas1	0.000113153	0.000203472	2.79179	0.526226	1.78086	8.83532	2.13094	16.9205	0.436726	64.7165	63.1958	61.9992	75.1312	53.2359
ENSMUSG00000002028	Kmt2a	3.31e-10	1.14e-08	2.79413	0.141668	10.6026	16.2463	12.6904	14.4283	8.35166	216.987	258.839	220.237	177.713	170.07
ENSMUSG00000074968	Ano3	3.51e-10	1.18e-08	2.79529	0.19656	0	0	0	0	0	7.93896	8.91491	8.63979	6.94622	6.28843
ENSMUSG00000022708	Zbtb20	1.12e-06	4.16e-06	2.79687	0.314269	0.827118	0.516267	4.15485	3.06781	1.71816	38.5418	46.8229	44.9921	25.078	26.8611
ENSMUSG00000114413	Gm48364	3.11e-05	6.74e-05	2.79716	0.452768	4.68767	0.198372	4.64558	5.55991	1.56069	27.8487	69.962	80.3273	38.0526	43.8431
ENSMUSG00000031262	Cenpi	6.96e-05	0.000133798	2.80043	0.497961	7.97882	0	3.97967	5.09772	2.1035	41.9235	55.4617	42.9727	60.8407	52.1874
ENSMUSG00000035713	Usp35	4.76e-06	1.39e-05	2.80202	0.367758	0	0.819595	0.909516	0	2.57106	24.1766	22.1889	15.6238	12.1934	14.6391
ENSMUSG00000104217	Gm37988	0.000242895	0.000393102	2.80243	0.717597	0	0	0	0	2.07767	19.6837	6.03584	11.2068	14.4714	7.98229
ENSMUSG00000091670	Vmn2r105	1.06e-07	6.44e-07	2.80289	0.266847	0	0.966727	0	0	0	8.20757	9.80217	8.60004	14.6271	8.55727
ENSMUSG00000090171	Ugt1a2	0.00014831	0.000257408	2.80396	0.546245	0	0	4.64608	0	0	14.625	28.5844	15.97	10.0198	4.67627
ENSMUSG00000092592	Gm20449	1.07e-05	2.76e-05	2.80436	0.402368	0	1.18088	1.11164	2.04759	0	11.8542	35.0619	18.1781	23.7062	10.1759
ENSMUSG00000056763	Cspp1	2.78e-09	4.71e-08	2.80471	0.230372	6.94648	5.56757	4.08932	4.20038	5.8832	101.814	109.36	97.8892	86.7107	78.9231
ENSMUSG00000074619	1700034I23Rik	5.83e-10	1.64e-08	2.8051	0.209464	0	0	0	0	0	6.57903	9.24366	8.48611	7.25756	7.51794
ENSMUSG00000116310	1700034I23Rik	5.83e-10	1.64e-08	2.8051	0.209464	0	0	0	0	0	6.57903	9.24366	8.48611	7.25756	7.51794
ENSMUSG00000099569	Gm18301	6.61e-09	8.29e-08	2.80512	0.235375	0	0	0	0	0	4.40851	11.2978	7.39055	9.52902	7.91363
ENSMUSG00000049871	Nlrc3	3.61e-07	1.65e-06	2.80623	0.376786	2.16989	1.21077	2.21172	1.09128	1.07104	27.3705	41.7512	38.0369	36.0145	22.6843
ENSMUSG00000075132	Olfr1173	2.28e-07	1.16e-06	2.80662	0.340291	0.77715	1.08375	2.71041	3.20561	1.54786	34.8106	36.0935	36.8208	36.355	33.9651
ENSMUSG00000078624	Olfr613	0.000140475	0.000246183	2.80718	0.543248	0	1.65683	0	4.78345	3.81595	13.7103	43.9647	31.4525	29.2275	25.0381
ENSMUSG00000117262	Gm9316	3.47e-09	5.46e-08	2.80824	0.238946	0	0	0	0	0	7.40166	11.8432	7.65348	6.60341	6.43285
ENSMUSG00000005364	Il5ra	1.21e-06	4.43e-06	2.80994	0.318211	0	1.62412	0	0	0	7.3398	13.8759	15.3413	9.31156	9.07848
ENSMUSG00000083855	Olfr1175-ps	0.000113865	0.000204694	2.81002	0.530065	1.0885	7.01684	1.09897	0	7.58414	39.1877	45.992	40.4094	35.3058	35.6027
ENSMUSG00000094531	Olfr671	7.71e-06	2.09e-05	2.81044	0.388879	0	2.6304	0	0	0	6.89073	12.4739	15.518	11.8224	12.5984
ENSMUSG00000058006	Mdn1	1.62e-05	3.9e-05	2.8118	0.422564	2.64219	4.75502	0.279855	0.31362	2.13981	16.718	44.9052	32.9515	46.3841	28.2759
ENSMUSG00000112297	Gm17816	4.03e-09	5.93e-08	2.81214	0.240929	0	0	0	0	0	7.98521	10.4575	6.46673	9.63479	5.58298
ENSMUSG00000096289	Olfr1484	3.71e-09	5.66e-08	2.8131	0.249146	0	0	0	0	0	9.31742	7.78072	8.06527	8.76272	5.72123
ENSMUSG00000044043	Pcdhb14	2.35e-09	4.18e-08	2.81393	0.244042	0	0	0	0	0	7.0793	8.31944	8.48568	8.64772	6.83305
ENSMUSG00000044066	Cep68	1.45e-08	1.46e-07	2.81508	0.217791	4.26479	2.9174	6.69081	8.32046	6.74474	89.8907	135.368	110.002	90.3061	78.2352
ENSMUSG00000057133	Chd6	1.28e-07	7.41e-07	2.81602	0.258717	4.49507	0.950435	1.11953	2.39958	2.74329	33.0658	47.6605	50.9661	32.927	51.1958
ENSMUSG00000094035	Ldlrad2	5.55e-07	2.33e-06	2.81692	0.293948	0	0	0	1.25242	0	7.31149	15.343	14.4411	7.29987	9.43871
ENSMUSG00000041624	Gucy1a2	3.57e-09	5.54e-08	2.81726	0.237778	0	0	0	0	0	8.5874	10.8996	7.73224	7.89738	5.22096
ENSMUSG00000083121	Gm6341	2.49e-07	1.23e-06	2.82113	0.289828	0	1.29038	0	0	0	10.9419	12.1253	9.51631	11.3128	8.2506
ENSMUSG00000084362	2610024D14Rik	8.98e-09	1.04e-07	2.82183	0.240401	0	0	0	0	0	4.40851	12.3249	9.23819	8.47024	7.12226
ENSMUSG00000083594	Gm13722	1.2e-07	7.03e-07	2.82195	0.282337	18.8477	8.77834	5.70768	14.279	5.68399	152.629	201.505	179.273	164.642	148.342
ENSMUSG00000117148	Vmn1r229	2.61e-08	2.22e-07	2.82394	0.27948	7.19417	6.6159	4.9586	4.62465	11.165	105.737	137.561	137.242	109.61	108.365
ENSMUSG00000072845	Tmprss11a	3.13e-06	9.82e-06	2.82669	0.354482	0.994175	0	0	0	1.95779	15.8662	15.493	9.56129	17.8191	12.5768
ENSMUSG00000063188	Olfr107	4.07e-09	5.95e-08	2.827	0.233992	0	0	0	0	0	7.08658	8.56698	10.1986	10.3197	4.90197
ENSMUSG00000094200	Olfr237-ps1	5.7e-08	4e-07	2.82907	0.288077	0	0	0	0	0	7.79011	6.79318	15.2969	9.01428	4.2828
ENSMUSG00000095724	Gm21319	3.28e-07	1.53e-06	2.82908	0.282663	0	1.18775	0	0	0	8.52762	11.5779	11.0336	15.6007	6.74594
ENSMUSG00000096209	Olfr510	2.75e-09	4.66e-08	2.82938	0.248537	0	0	0	0	0	7.29045	9.39	7.00349	7.70491	8.67666
ENSMUSG00000057207	Olfr1028	0.000959107	0.00130153	2.83078	0.7026	0	11.599	6.40107	6.81295	0	40.2913	48.2311	43.5562	55.722	42.989
ENSMUSG00000024395	Lims2	1.59e-05	3.84e-05	2.83286	0.424908	0	1.25152	0.192228	0	0.986619	15.6446	13.2651	23.1855	3.80617	27.6771
ENSMUSG00000047888	Tnrc6b	2.06e-10	8.63e-09	2.83435	0.138517	18.5377	30.6357	20.3906	16.9727	17.8376	273.402	320.401	408.829	378.946	414.507
ENSMUSG00000081933	Gm14767	1.12e-09	2.49e-08	2.83477	0.229222	0	0	0	0	0	8.89469	8.45499	8.31437	7.41146	7.12226
ENSMUSG00000056602	Fry	9.94e-07	3.79e-06	2.83655	0.394967	2.99069	4.21121	6.43302	1.94671	1.53241	39.262	66.6506	68.0906	61.9551	71.064
ENSMUSG00000050350	Gpr18	6.58e-07	2.69e-06	2.8366	0.307751	0	0	0	1.01954	1.05175	10.5804	20.5415	12.0096	10.5878	12.6618
ENSMUSG00000078773	Rad54b	1.39e-06	5e-06	2.83764	0.326338	0.513869	0.281433	2.27347	0.203788	0.925054	8.7633	31.8358	23.7834	23.6122	17.7404
ENSMUSG00000025202	Scd3	2.05e-07	1.06e-06	2.83932	0.283738	0	0.671018	0.611507	0	0.603674	10.7465	17.7883	14.1736	20.5461	7.77701
ENSMUSG00000094892	Vmn2r101	3.55e-09	5.52e-08	2.84089	0.223858	0	0	0	0	0	9.78978	9.23363	9.60356	8.81825	4.38972
ENSMUSG00000040528	Milr1	2.82e-05	6.22e-05	2.84093	0.454749	0	0	3.64206	0	0	8.58632	19.1632	14.4288	16.2673	8.04228
ENSMUSG00000041147	Brca2	1e-07	6.15e-07	2.84174	0.253108	3.69441	5.75367	13.0625	6.67131	4.79543	78.6378	145.748	101.053	177.521	95.1684
ENSMUSG00000067529	Olfr1423	5.71e-07	2.38e-06	2.84207	0.297436	1.22019	0	0	0	0	7.59846	11.3308	19.0303	7.28617	10.4516
ENSMUSG00000075143	Olfr1157	1.12e-06	4.15e-06	2.84274	0.31934	0	0	0	0	1.05175	4.43416	19.5144	10.162	10.5878	11.8704
ENSMUSG00000094822	Olfr243	9.53e-08	5.93e-07	2.844	0.247234	0	0.685233	0	0	0	7.28829	13.4743	14.3645	11.0952	5.41771
ENSMUSG00000022211	Carmil3	0.000159823	0.000274124	2.84509	0.559378	6.84321	0	1.98546	0	0.979951	15.6073	37.7528	24.209	13.8511	46.0689
ENSMUSG00000078671	Chd2	5.74e-11	4.48e-09	2.84611	0.129223	10.0662	12.3149	11.637	15.3105	9.17487	158.069	235.254	239.23	211.431	199.947
ENSMUSG00000063810	Alms1	1.42e-07	8e-07	2.84623	0.258494	4.19965	3.68846	2.92165	3.19303	0.816577	35.4342	72.5972	60.3992	61.109	49.8541
ENSMUSG00000049605	Olfr418	4.39e-09	6.34e-08	2.84671	0.21812	0	0	0	0	0	4.85361	8.95475	11.9141	10.7344	6.22432
ENSMUSG00000118298	Vmn1r60	4.96e-06	1.44e-05	2.84694	0.375362	1.26599	0	0	2.03909	0	9.9458	18.3128	17.8996	16.8372	13.0967
ENSMUSG00000031910	Has3	4.57e-07	2e-06	2.84699	0.291108	0	0	0	0	0	9.13363	19.6484	11.5282	3.66702	4.38601
ENSMUSG00000040943	Tet2	3.29e-08	2.63e-07	2.84766	0.222091	12.15	38.4049	21.1893	11.8403	22.8459	334.916	377.563	346.893	275.803	385.1
ENSMUSG00000047502	Mroh7	2.64e-05	5.89e-05	2.84882	0.452636	3.20451	0	1.03266	5.09772	2.03873	47.2305	26.3942	37.8116	56.5499	21.5738
ENSMUSG00000062272	Olfr1129	1.95e-07	1.02e-06	2.8498	0.284252	0	0	1.06547	0	0	7.64152	12.5543	15.048	7.93691	10.3263
ENSMUSG00000029204	Rhoh	1.91e-09	3.59e-08	2.85091	0.214272	0	0	0	0	0	9.54081	7.37665	8.70744	11.436	5.07721
ENSMUSG00000056600	Olfr90	7.49e-10	1.91e-08	2.85164	0.185419	8.58896	15.5696	16.3836	11.2033	11.9943	196.287	271.179	251.801	209.011	198.142
ENSMUSG00000038535	Zfp280d	1.06e-10	6.09e-09	2.85279	0.169199	31.7441	25.9095	31.8147	32.3434	37.5169	553.093	612.126	555.286	452.21	629.995
ENSMUSG00000117513	Gm3946	5.41e-06	1.55e-05	2.85325	0.379763	0	0	0	2.03909	0	13.2655	19.5144	12.9999	10.5878	5.53954
ENSMUSG00000114443	Gm19241	3.31e-06	1.03e-05	2.85328	0.360027	0	1.16898	1.06547	2.03909	0	10.8212	21.5685	21.2478	22.2344	20.5754
ENSMUSG00000047048	Olfr432	9.12e-07	3.53e-06	2.85366	0.370672	0	0	0	1.01954	0	10.8251	7.31237	14.7637	15.1763	6.55521
ENSMUSG00000022773	Ypel1	2.15e-05	4.95e-05	2.85414	0.442907	2.6098	0.428463	0	0	2.62661	17.6671	29.9757	15.7815	28.3034	13.2033
ENSMUSG00000067545	Olfr1419	1.64e-09	3.23e-08	2.8543	0.236603	0	0	0	0	0	8.86771	8.47485	9.45417	7.88352	6.5273
ENSMUSG00000059910	Olfr1265	2.2e-08	1.97e-07	2.85514	0.251862	0.663189	0	0	0	0	9.44858	9.85094	13.1096	10.1737	7.20011
ENSMUSG00000054568	Usp17la	3.47e-05	7.41e-05	2.85523	0.468077	7.29223	1.16898	2.58927	0	3.39774	38.6313	52.8954	34.7091	43.5042	37.8375
ENSMUSG00000111662	Gm7435	0.00010406	0.000189114	2.85524	0.532763	1.22086	0.668202	0	4.04876	0	21.3412	38.4753	7.38123	44.5625	11.4869
ENSMUSG00000093402	Gm18588	9.38e-06	2.47e-05	2.85924	0.55783	0	0	0	0	0	5.61047	9.85269	6.60198	10.6046	9.62953
ENSMUSG00000022759	Lrrc74b	1.78e-05	4.22e-05	2.86008	0.434452	0.969118	0	3.12098	0	0	16.6362	9.82162	27.2865	16.8681	12.1508
ENSMUSG00000094893	Gm4791	3.7e-08	2.87e-07	2.86127	0.289402	0	0	0	0	0	13.8479	7.24707	11.4403	5.8642	5.54407
ENSMUSG00000066372	Vmn2r65	3.42e-08	2.7e-07	2.86735	0.254531	0	0	0	0.791633	0	8.67881	12.2156	13.1287	9.19654	8.31436
ENSMUSG00000078240	Gm3550	1.01e-06	3.84e-06	2.86814	0.318712	0	0	1.07736	0	0	7.62411	20.8004	15.9865	7.91581	6.44253
ENSMUSG00000083933	Gm15515	1.62e-09	3.21e-08	2.86838	0.239068	0	0	0	0	0	8.88614	8.45656	7.43454	9.70371	7.27217
ENSMUSG00000110761	Gm29761	1.42e-07	8.02e-07	2.86851	0.278773	0	0	0	1.03977	0	8.72728	10.4857	14.9295	12.3607	7.60435
ENSMUSG00000057335	Cep170	9.41e-06	2.47e-05	2.8692	0.405884	0.57484	0	0	2.63901	0	24.3999	16.5998	11.2881	7.86743	16.5692
ENSMUSG00000045225	Olfr1152	3.56e-07	1.63e-06	2.87115	0.303903	1.80645	0.696471	0	0.574948	1.21405	24.1413	25.4847	24.049	18.1302	14.401
ENSMUSG00000081602	Gm15369	4.78e-08	3.49e-07	2.87155	0.251162	0	0	0	0	0	4.40851	16.4332	8.31437	11.6466	5.53954
ENSMUSG00000072423	Psmb11	3.02e-08	2.48e-07	2.87159	0.238223	0	0.644298	0	0	0	6.85851	14.7172	7.43471	12.3289	10.2934
ENSMUSG00000036768	Kif15	0.000232982	0.000379664	2.87171	0.591722	6.48	12.1276	0	5.28121	9.73265	85.3294	85.1419	83.123	117.034	61.6123
ENSMUSG00000080990	Olfr118	4.45e-09	6.41e-08	2.87186	0.247732	0	0	0	0	0	8.69095	8.17047	9.78029	10.8638	5.28199
ENSMUSG00000061653	Vmn1r46	3.93e-09	5.84e-08	2.87279	0.215008	5.48694	10.8395	7.52229	6.33473	11.9414	129.92	193.174	167.621	140.473	133.376
ENSMUSG00000115644	Vmn1r17	1.28e-08	1.34e-07	2.87295	0.24712	0	0	0	0	0	5.95835	10.3757	13.2972	9.89466	4.87267
ENSMUSG00000022901	Cd86	2.35e-09	4.18e-08	2.87459	0.226376	0	0	0	0	0	9.18353	8.25877	10.3634	10.1457	5.06319
ENSMUSG00000028438	Kif24	2.62e-07	1.28e-06	2.87472	0.329003	1.09536	2.17484	0.309624	1.76416	2.23434	28.1322	38.3712	30.6536	41.2133	25.3404
ENSMUSG00000040536	Necab1	1.47e-07	8.18e-07	2.87498	0.291812	0.442545	0	1.06547	0	0	10.6062	16.9125	11.1154	10.6083	12.4324
ENSMUSG00000030655	Smg1	1.03e-12	5.14e-10	2.87602	0.104717	19.8804	21.63	19.7064	22.2463	22.2277	355.029	433.299	376.43	429.674	330.845
ENSMUSG00000109540	Gm44821	1.33e-06	4.81e-06	2.87709	0.336194	1.06817	2.33797	1.06547	0	2.1035	38.1323	26.7039	19.4002	28.5871	25.8613
ENSMUSG00000028262	Clca3a2	5.06e-07	2.17e-06	2.87761	0.297373	0.165913	0	0	1.13723	0.952686	13.6824	23.0883	15.0255	13.9331	8.86358
ENSMUSG00000046334	Gm6195	5.1e-08	3.67e-07	2.87793	0.286899	0	0	0	0	0	12.5384	15.2195	5.53959	6.62479	5.79163
ENSMUSG00000095125	Vmn1r198	2.33e-09	4.16e-08	2.87982	0.231017	0	0	0	0	0	7.17781	12.5415	6.58057	9.69708	7.24784
ENSMUSG00000082484	Gm16177	3.71e-09	5.66e-08	2.88128	0.244712	0	0	0	0	0	9.70568	8.22816	8.31437	11.3988	5.53954
ENSMUSG00000061984	Olfr392	3.73e-09	5.67e-08	2.88156	0.246554	0	0	0	0	0	7.71277	11.0349	8.96557	9.76735	5.6373
ENSMUSG00000038538	Ubn2	8.11e-12	1.55e-09	2.88167	0.116114	20.4041	22.7362	23.1758	22.908	22.8167	323.778	422.842	546.185	391.793	385.188
ENSMUSG00000096373	Vmn2r31	6.68e-07	2.72e-06	2.88214	0.333218	1.06817	0	1.0666	0	1.05175	13.7991	14.8656	23.88	19.1951	15.8811
ENSMUSG00000025261	Huwe1	7.63e-09	9.23e-08	2.88354	0.193955	19.9928	15.1581	31.31	19.9077	15.4706	277.151	459.865	350.868	539.974	249.772
ENSMUSG00000043308	Vmn1r75	4.27e-05	8.81e-05	2.88514	0.484451	0.72437	4.8216	0	0	0	12.6439	18.7543	27.8159	12.2576	15.8989
ENSMUSG00000116535	Gm5962	5.78e-09	7.5e-08	2.88514	0.23014	0	0	0	0	0	11.5023	10.2707	5.5484	11.6649	5.54782
ENSMUSG00000022021	Diaph3	5.08e-06	1.47e-05	2.8854	0.381405	2.3286	1.01951	1.39352	7.5999	0.458553	27.0738	36.8312	53.0627	52.6594	39.2376
ENSMUSG00000070816	Vmn1r86	1.41e-05	3.48e-05	2.88663	0.427231	0	2.17682	0	0	1.95827	15.3604	16.4	15.6945	29.0296	11.4004
ENSMUSG00000058692	Olfr846	4.93e-10	1.46e-08	2.88717	0.209652	0	0	0	0	0	6.43598	9.5337	9.34254	8.95462	8.47315
ENSMUSG00000014725	Adam28	7.08e-09	8.73e-08	2.89349	0.243582	0	0	0	0	0	4.59972	12.5087	8.54856	9.50527	9.48618
ENSMUSG00000020185	E2f7	2.2e-08	1.96e-07	2.89558	0.24947	1.59782	0.891789	1.20215	0.502461	0.615212	17.7743	32.832	19.9682	38.5127	21.6537
ENSMUSG00000081208	Gm11400	4.49e-07	1.97e-06	2.8971	0.295686	0	1.16977	0	0	0	7.94741	14.4244	18.5437	10.6117	7.14478
ENSMUSG00000037446	Tulp1	3.43e-06	1.06e-05	2.89954	0.367257	0	0	1.70421	0	1.06979	18.2454	15.971	17.6782	18.8134	7.39304
ENSMUSG00000035954	Dock4	3.2e-09	5.17e-08	2.90174	0.245661	2.03357	1.39959	1.91305	2.49142	2.20328	51.3336	53.0515	37.0145	45.7847	38.4719
ENSMUSG00000048602	Morc2b	0.000145667	0.000253602	2.90216	0.564131	4.34455	9.50475	0	4.13688	8.55611	53.8666	104.059	71.639	100.338	48.825
ENSMUSG00000090489	Gm17415	4.4e-09	6.35e-08	2.90328	0.247522	0	0	0	0	0	6.58986	12.6964	6.5116	8.29826	10.4127
ENSMUSG00000081783	Gm15599	6.89e-07	2.8e-06	2.90425	0.310039	0	1.18159	0	0	0	8.31637	15.1542	20.1657	6.63362	9.96201
ENSMUSG00000080768	Gm12219	2.52e-09	4.39e-08	2.90454	0.232911	0	0	0	0	0	7.15203	6.29439	11.0858	7.86793	12.0753
ENSMUSG00000116962	Gm19000	5.15e-08	3.69e-07	2.90567	0.273144	0	0	0	0	0	6.23341	12.196	16.5609	8.19031	4.52899
ENSMUSG00000031004	Mki67	4.47e-09	6.41e-08	2.90674	0.185246	27.8152	23.1362	19.9765	39.8345	23.0064	361.686	586.119	411.685	774.077	392.297
ENSMUSG00000044820	AY074887	2.06e-08	1.88e-07	2.91094	0.249772	0	0	0	0	0	4.77089	9.00958	9.6044	17.0928	6.84488
ENSMUSG00000015879	Fam184b	7.12e-06	1.95e-05	2.9119	0.399454	0	1.40935	1.2846	0	0	10.0576	26.0571	22.9174	17.5087	7.08018
ENSMUSG00000051160	Olfr853	5.46e-07	2.3e-06	2.91309	0.303447	1.96023	0.871627	0	0.613346	0.63242	13.6129	36.0473	23.9106	20.8821	16.2266
ENSMUSG00000096405	4930474N05Rik	4.82e-07	2.09e-06	2.91403	0.299623	0	1.16898	0	1.01954	0	14.2798	14.4313	19.9884	11.3924	12.0389
ENSMUSG00000093887	Gm3033	4.05e-05	8.44e-05	2.91499	0.567669	0	0	0	0	2.77716	9.21607	24.1628	14.1428	15.1012	7.49603
ENSMUSG00000066108	Muc5b	9.14e-08	5.74e-07	2.91621	0.268039	1.06817	0	0	0	0	8.81703	13.352	12.9335	12.7054	8.70499
ENSMUSG00000031450	Grk1	4.15e-07	1.85e-06	2.91786	0.315731	6.43646	1.37352	2.41264	7.12169	5.67789	87.5586	109.709	70.4503	74.1058	74.7171
ENSMUSG00000083745	Gm13543	4.78e-09	6.68e-08	2.91841	0.241386	0	0	0	0	0	6.17192	8.21659	14.7811	9.52902	7.12226
ENSMUSG00000108681	Gm17825	1.75e-08	1.68e-07	2.92029	0.236034	0	0	0	0	0	7.06901	14.4358	14.7867	5.30139	6.3403
ENSMUSG00000090219	4930516K23Rik	4.73e-09	6.64e-08	2.92219	0.210535	0	0	0	0	0	7.22256	12.5062	5.83871	14.8919	6.56479
ENSMUSG00000095917	Olfr740	5.86e-08	4.08e-07	2.92289	0.283671	0.638806	0.699168	0	0.610022	0	12.1478	15.0032	14.5198	19.4889	13.8118
ENSMUSG00000111724	AC110514.1	6.57e-06	1.83e-05	2.924	0.397544	1.51885	3.6853	0	2.16105	3.36164	41.4199	32.0434	41.3278	53.7216	30.8679
ENSMUSG00000043631	Ecm2	2.58e-05	5.78e-05	2.92518	0.463549	4.1465	1.9052	0	1.31901	0	18.2053	39.492	25.0154	29.243	19.6316
ENSMUSG00000111259	Olfr1328	1.49e-09	3e-08	2.92621	0.21011	0	0	0	0	0	5.63768	8.60395	13.9548	8.93832	8.76618
ENSMUSG00000044285	Gm1821	3.85e-05	8.07e-05	2.92659	0.633271	42.1814	14.0443	13.8917	25.6449	38.2329	468.802	401.022	556.324	337.662	576.953
ENSMUSG00000030337	Vamp1	4.48e-09	6.42e-08	2.92717	0.252308	4.95405	5.56712	5.99762	4.16697	3.27065	83.6411	109.967	97.7642	81.6356	114.052
ENSMUSG00000049249	Gm5316	4.79e-07	2.08e-06	2.92729	0.300784	0	0.607899	1.10791	1.59066	0	14.3297	18.7992	20.0487	17.399	19.6016
ENSMUSG00000091363	Gm7701	5.94e-09	7.67e-08	2.92755	0.232811	0	0	0	0	0	4.43577	11.3662	9.28661	9.52902	11.8704
ENSMUSG00000101391	Olfr1217	1.46e-07	8.13e-07	2.92839	0.284842	0	0	0	0	0	10.5175	8.11048	7.34264	21.2225	3.91861
ENSMUSG00000079038	D130040H23Rik	8.76e-05	0.000162922	2.92959	0.53543	5.9632	0	0.842555	8.49397	1.65497	37.2761	52.0347	59.0554	46.2954	34.4533
ENSMUSG00000073953	Olfr596	1.43e-08	1.46e-07	2.93042	0.241748	0	0	0	0	0.65221	9.59759	10.6994	15.4317	9.79826	8.45988
ENSMUSG00000044349	Snhg11	3.27e-07	1.53e-06	2.93164	0.303871	0.218608	0	0.217789	2.02675	0.21521	13.0907	18.5129	14.8635	16.6628	15.3881
ENSMUSG00000035394	Cfap53	2.42e-06	7.96e-06	2.93259	0.357779	1.06817	0	0	1.98515	0	12.3139	18.3749	18.4118	18.9302	12.2914
ENSMUSG00000028369	Svep1	7.12e-08	4.72e-07	2.93385	0.247538	0	0	0	0	0.285185	9.1003	18.7723	14.8073	4.9548	6.95989
ENSMUSG00000063137	Olfr177	1.42e-09	2.93e-08	2.93939	0.216208	0	0	0	0	0	6.79062	13.6059	10.5143	6.79582	8.62965
ENSMUSG00000070817	Vmn1r85	5.67e-07	2.37e-06	2.94285	0.332907	0	1.17723	1.06547	1.02048	0	13.2766	22.582	20.7401	19.7854	17.3942
ENSMUSG00000075117	Olfr1198	7.65e-07	3.05e-06	2.94304	0.366297	1.12684	1.255	1.10403	1.12669	0	14.4803	31.7854	24.746	36.7084	19.6597
ENSMUSG00000047220	Ccdc36	1.64e-08	1.6e-07	2.94464	0.254432	0	0	0	0	0	10.6375	17.0243	7.48828	8.43241	5.0616
ENSMUSG00000093668	Pou5f2	4.26e-09	6.18e-08	2.94489	0.225176	0	0	0	0	0	10.5804	8.21659	11.0858	12.7054	4.74818
ENSMUSG00000053062	Jam2	2.49e-05	5.61e-05	2.94524	0.464797	0	4.07798	0	0	0.826994	10.56	22.7906	21.4251	23.7005	13.3122
ENSMUSG00000107828	Gm18289	4.64e-09	6.56e-08	2.94799	0.235141	0	0	0	0	0	12.3438	14.379	7.39055	6.35268	7.12226
ENSMUSG00000039238	Zfp750	1.66e-08	1.61e-07	2.94937	0.236652	0	0	0	0	0	4.40851	11.2978	15.7049	10.5878	7.12226
ENSMUSG00000111939	Gm48177	2.25e-06	7.47e-06	2.95171	0.359924	2.43618	2.6145	2.20022	1.04651	0	33.4426	32.1638	34.3749	47.0114	26.1888
ENSMUSG00000021390	Ogn	3.97e-07	1.79e-06	2.95493	0.299015	1.06817	1.16898	0	0	0	15.8707	11.2978	15.7049	17.9993	14.2445
ENSMUSG00000113836	Gm3325	4.59e-08	3.37e-07	2.95725	0.246239	0	0	0	0.480982	0	9.18167	6.47677	7.60863	19.1816	14.5144
ENSMUSG00000079324	4932414N04Rik	3.36e-07	1.56e-06	2.95975	0.324465	1.06817	0.270658	1.06547	0	1.29517	16.6528	28.6272	22.4522	25.7809	14.5621
ENSMUSG00000111611	Olfr157	5.94e-10	1.64e-08	2.96022	0.210119	0	0	0	0	0	10.2287	11.8206	10.2134	7.17583	7.20292
ENSMUSG00000024011	Pi16	1.98e-07	1.04e-06	2.96138	0.32914	0.765779	0.850328	1.6205	0.768898	0	19.4539	22.8058	20.2218	29.0032	21.2972
ENSMUSG00000028637	Ccdc30	1.04e-07	6.36e-07	2.96147	0.347072	0.572501	1.53173	0.566027	1.31707	1.69672	25.5811	32.2549	33.9403	31.6253	25.9497
ENSMUSG00000034731	Dgkh	1.97e-07	1.03e-06	2.96401	0.277659	2.36386	1.88672	1.9494	0.235175	2.88647	45.656	34.8873	34.4611	44.5387	43.7556
ENSMUSG00000072709	Olfr380	6.08e-09	7.8e-08	2.96545	0.261736	0	0	0	0	0	9.67759	12.4327	12.0579	6.60073	6.82297
ENSMUSG00000075113	Olfr1209	7.61e-06	2.07e-05	2.96638	0.409895	0	0	0	3.15724	0	11.0639	17.3168	12.5589	18.2615	12.0124
ENSMUSG00000091350	Vmn2r92	2.41e-07	1.2e-06	2.96658	0.38718	2.32581	1.21656	2.20873	1.34462	1.2407	34.437	45.5554	46.4621	52.6024	28.5821
ENSMUSG00000094672	Vmn2r25	5.64e-10	1.59e-08	2.96767	0.204273	0	0	0	0	0	6.43203	11.8284	11.6665	8.93377	8.36012
ENSMUSG00000075383	Olfr351	2.16e-07	1.11e-06	2.96818	0.38363	2.15804	1.18654	2.52906	2.08535	1.26423	34.5304	61.2446	42.9745	47.141	38.0478
ENSMUSG00000050395	Tnfsf15	4.97e-06	1.45e-05	2.96916	0.391535	1.06817	0	0	2.03909	0	17.547	8.29688	25.4377	16.0423	19.9722
ENSMUSG00000106303	Gm7652	3.31e-07	1.54e-06	2.97026	0.349172	1.06817	1.16898	0	1.01954	1.05175	18.5158	26.7039	34.1813	25.4107	18.2013
ENSMUSG00000111715	Olfr1246	1.3e-09	2.79e-08	2.97027	0.235138	0	0	0	0	0	11.043	9.04907	6.68451	10.5441	9.56705
ENSMUSG00000035694	Caps2	2.35e-07	1.18e-06	2.9713	0.388356	0	0	0	0	0	11.7706	9.98139	13.4834	5.49563	7.7076
ENSMUSG00000049280	Olfr509	2.21e-08	1.97e-07	2.97213	0.284734	3.56475	4.87595	7.00457	6.99197	8.76337	95.819	129.22	165.437	136.471	113.468
ENSMUSG00000049806	Olfr466	6.32e-07	2.6e-06	2.97241	0.314431	0	1.63894	0	0	0	14.9053	18.6041	10.6051	11.314	9.35963
ENSMUSG00000028020	Glrb	8.47e-06	2.26e-05	2.97245	0.415606	0	0	1.19371	0	2.45137	23.0365	13.2979	22.5655	23.0184	9.60254
ENSMUSG00000026173	Plcd4	0.000232412	0.000379164	2.97505	0.612827	0	2.78427	0	7.75931	0	29.5988	41.1885	18.864	22.5465	16.9729
ENSMUSG00000115812	Gm49309	3.96e-09	5.86e-08	2.97551	0.246049	0	0	0	0	0	10.9642	6.43237	11.4746	12.6406	6.72737
ENSMUSG00000052783	Grk4	1.1e-07	6.59e-07	2.97596	0.309658	1.20545	2.48797	0.704775	1.7346	0.341431	26.9834	37.6626	32.3988	35.6153	26.3524
ENSMUSG00000047594	Olfr1122	3.09e-07	1.46e-06	2.9763	0.292127	0	0.936098	0	0.605887	0	16.6123	13.715	24.0486	8.00869	10.8454
ENSMUSG00000075074	Olfr1254	9.82e-08	6.05e-07	2.9794	0.268096	0	0	0	1.01954	0	10.7357	19.2487	11.6035	8.49695	11.091
ENSMUSG00000042801	Olfr769	4.49e-07	1.97e-06	2.97962	0.318931	3.50461	15.8427	3.99705	7.8075	3.15737	96.4232	161.447	127.421	132.711	98.205
ENSMUSG00000094588	Olfr898	1.11e-05	2.85e-05	2.982	0.429655	3.24726	0	1.07268	0	0	16.6739	25.4657	12.7026	23.1491	15.307
ENSMUSG00000045929	Gm20715	7.47e-09	9.08e-08	2.9835	0.25767	0	0	0	0	0	10.0886	16.7574	7.99097	7.96972	6.65801
ENSMUSG00000082367	Gm12363	7.96e-10	1.97e-08	2.98422	0.229916	0	0	0	0	0	10.5804	9.24366	11.0858	8.47024	7.91363
ENSMUSG00000085603	Gm11346	2.21e-08	1.97e-07	2.99029	0.24126	0	0.687319	0	0	0	8.7157	17.9123	8.5742	12.8293	10.7599
ENSMUSG00000033987	Dnah17	7.78e-05	0.000147397	2.99124	0.53905	1.06817	2.33797	15.1654	24.7152	5.25876	149.541	160.267	124.577	68.8371	150.914
ENSMUSG00000056536	Pign	5.71e-11	4.48e-09	2.9956	0.123623	23.0287	24.0128	22.1254	33.9535	18.062	446.643	614.1	466.835	518.129	400.179
ENSMUSG00000078251	Gm16487	1.04e-08	1.15e-07	2.999	0.239123	0	0	0	0	0	6.74374	13.0251	16.6287	9.52902	5.53954
ENSMUSG00000057203	Vmn1r234	2.43e-06	7.96e-06	2.99946	0.366048	0	0	0	0	2.1035	8.74304	16.3785	16.2406	19.9666	9.42483
ENSMUSG00000050085	Olfr622	4.03e-07	1.8e-06	3.00024	0.302747	0	0	1.21497	0	0	8.83852	23.2944	10.5372	14.5049	9.03306
ENSMUSG00000051706	Olfr1325	3.33e-09	5.29e-08	3.00201	0.239875	0	0	0	0	0	12.3438	7.18951	14.7811	8.47024	7.12226
ENSMUSG00000068015	Lrch1	3.65e-06	1.12e-05	3.00528	0.383201	4.50968	4.11311	5.7239	8.64084	8.76175	46.5782	130.044	113.026	434.523	134.163
ENSMUSG00000116778	Gm49713	5.26e-09	7.1e-08	3.0064	0.236894	0	0	0	0	0	5.33579	12.4982	8.43226	14.9643	9.56672
ENSMUSG00000094286	Gm12424	1.27e-06	4.61e-06	3.007	0.342309	0	0	1.06547	0	0	4.97979	22.933	15.5523	16.3917	9.01343
ENSMUSG00000051509	Olfr414	1.19e-08	1.27e-07	3.0082	0.238004	0	0	0.772497	0	0	11.5898	15.4591	10.6008	11.0273	10.4714
ENSMUSG00000075395	A630010A05Rik	1.13e-06	4.2e-06	3.01018	0.338612	0	0	1.06547	1.01954	2.1035	22.6215	16.7633	23.3854	23.6382	22.6418
ENSMUSG00000073682	Gm10563	1.66e-06	5.78e-06	3.01454	0.353165	1.06817	0	1.06547	0	2.1035	16.5177	27.5714	21.0368	29.5657	17.6595
ENSMUSG00000019726	Lyst	6.66e-06	1.85e-05	3.01514	0.41055	2.13714	2.15942	2.05899	13.6	2.03249	71.0988	114.51	130.634	56.288	36.3494
ENSMUSG00000085682	Gm14267	1.23e-06	4.49e-06	3.01556	0.342191	0	0	0	0.937738	1.29852	11.615	23.9358	17.3028	22.5075	8.91908
ENSMUSG00000060206	Zfp462	1.09e-07	6.54e-07	3.0162	0.26583	8.09091	8.30867	7.59548	11.3873	3.28032	194.189	75.2197	203.456	174.275	185.208
ENSMUSG00000060508	Nlrp9b	1.2e-07	7.05e-07	3.02256	0.269093	7.1435	18.0956	11.5357	13.9322	3.68442	201.938	167.615	225.68	213.407	229.098
ENSMUSG00000082829	Gm15780	2.03e-09	3.75e-08	3.02375	0.232734	0	0	0	0	0	10.5804	10.2707	14.7811	6.35268	8.70499
ENSMUSG00000029832	Nfe2l3	5.8e-08	4.05e-07	3.02531	0.24996	0	0	0	1.01954	0	13.2013	15.1928	16.3809	9.6329	9.08025
ENSMUSG00000025964	Adam23	9.64e-08	5.96e-07	3.02901	0.263622	0	0	0	0	1.0313	12.9298	18.7519	7.83051	14.2792	10.8629
ENSMUSG00000046591	Ticrr	4.5e-06	1.33e-05	3.02913	0.395131	1.59028	2.65835	0	2.90448	2.99553	53.5996	36.4961	36.2872	65.6744	29.9881
ENSMUSG00000037593	Rskr	5.96e-05	0.000117017	3.03099	0.529186	0	0	5.90448	1.69132	0	18.1001	30.9973	20.3104	24.055	21.8661
ENSMUSG00000052625	Olfr851	1.28e-07	7.39e-07	3.03166	0.271607	0	1.29932	0	0	0.584481	15.2047	15.4882	17.0736	16.7008	11.8072
ENSMUSG00000091930	Vmn2r52	9.56e-08	5.94e-07	3.03202	0.265183	0	0	1.09985	0	0	10.6832	20.6296	12.4572	10.9249	10.4671
ENSMUSG00000026414	Tnnt2	6.41e-07	2.63e-06	3.03262	0.321308	1.10732	0	0	0	0	9.25442	27.8266	15.3977	7.77011	10.1413
ENSMUSG00000095961	Vmn2r102	1.06e-06	3.99e-06	3.03269	0.349329	3.40755	1.17503	1.1168	1.03542	0	25.9261	33.8576	39.7245	28.9025	28.6235
ENSMUSG00000040183	Ankrd6	0.000197707	0.000329257	3.03311	0.612268	0	14.2657	1.56755	0.77239	6.48924	44.7262	68.1532	48.2834	74.2313	45.7604
ENSMUSG00000063689	Hist2h2ab	3.33e-07	1.55e-06	3.03843	0.300595	0	0	1.08423	0	0	12.4414	7.75947	11.8288	10.6895	26.1017
ENSMUSG00000021262	Evl	7.08e-07	2.87e-06	3.03878	0.444644	7.22873	10.6423	7.49328	12.1833	6.38246	215.771	260.282	200.399	134.957	154.864
ENSMUSG00000113898	Gm19144	1.23e-09	2.69e-08	3.04317	0.230461	0	0	0	0	0	8.81703	11.2978	14.7811	8.47024	7.91363
ENSMUSG00000103230	Gm17970	6.28e-08	4.29e-07	3.04354	0.272279	0	0	1.06547	0	0	14.1072	10.2707	12.9335	16.9405	10.2877
ENSMUSG00000026193	Fn1	3.48e-05	7.43e-05	3.04391	0.499202	0	4.68033	2.71432	0.354872	0	26.8941	20.6757	31.104	36.9545	20.6011
ENSMUSG00000114494	Gm48663	8.13e-09	9.62e-08	3.04482	0.285221	0	0	0	0	0	12.9673	8.0466	12.7376	7.20823	10.3833
ENSMUSG00000023034	Nr4a1	1.34e-07	7.63e-07	3.04486	0.274128	14.7523	14.7394	11.3316	13.6375	4.15036	204.084	391.258	291.459	176.39	178.2
ENSMUSG00000035107	Dcbld2	1.91e-07	1.01e-06	3.04711	0.284533	0.643186	0.690154	4.23314	1.60535	0.789722	27.8012	47.421	34.5537	43.2094	34.3153
ENSMUSG00000055725	Paqr3	7.28e-07	2.93e-06	3.04786	0.32725	0.912134	2.86602	1.9105	0.870853	0	29.8878	32.5577	32.8401	35.3523	26.6607
ENSMUSG00000032827	Ppp1r9a	1.74e-08	1.67e-07	3.04805	0.241159	5.11073	5.59107	5.09522	8.12373	2.32145	98.608	179.405	100.113	96.1756	111.012
ENSMUSG00000056531	Ccdc18	2.55e-07	1.26e-06	3.04837	0.319536	0	0.27388	0	1.0162	1.05524	10.9439	24.3295	19.4833	17.9051	17.6748
ENSMUSG00000034645	Zyg11a	1.06e-06	3.97e-06	3.05086	0.340664	0	0	1.06849	1.02243	2.10934	18.1681	22.6595	20.5739	27.0416	25.669
ENSMUSG00000090066	1110002E22Rik	7.27e-06	1.99e-05	3.05121	0.42532	0.550941	0	0.549553	0	0.542486	20.9793	21.3527	21.0007	3.27178	31.393
ENSMUSG00000065952	C330021F23Rik	6.71e-05	0.000129496	3.05221	0.540397	0	5.59544	0	1.1566	0	9.10996	28.8135	28.1624	25.5715	24.9485
ENSMUSG00000090674	Gm17082	1.19e-08	1.27e-07	3.05229	0.28018	0	0	0	0	0	11.0991	9.61802	17.6334	8.1748	6.68698
ENSMUSG00000103318	Gm38356	5.46e-09	7.27e-08	3.05284	0.198547	14.3584	17.0139	6.08285	9.10846	13.7421	191.82	272.118	325.614	260.62	223.041
ENSMUSG00000067949	Vmn1r-ps144	2.64e-08	2.24e-07	3.0557	0.309671	2.93651	6.51931	6.22466	7.4294	5.09854	125.131	151.502	129.985	114.211	108.308
ENSMUSG00000061829	Vmn1r214	5.12e-07	2.19e-06	3.05584	0.375436	1.32447	0	1.5229	1.01951	1.05173	33.7137	31.0301	36.8688	21.3563	20.8439
ENSMUSG00000043855	Olfr479	3.42e-08	2.7e-07	3.05756	0.32798	0	0	0	0	0	11.9234	14.5168	11.1883	8.64613	6.33047
ENSMUSG00000062949	Atp11c	2.51e-08	2.16e-07	3.05923	0.262486	1.60225	3.50695	1.06547	2.96573	4.20701	49.489	67.7365	68.5093	70.0715	56.4228
ENSMUSG00000108408	Atp11c	2.51e-08	2.16e-07	3.05923	0.262486	1.60225	3.50695	1.06547	2.96573	4.20701	49.489	67.7365	68.5093	70.0715	56.4228
ENSMUSG00000062121	Olfr149	2.06e-07	1.07e-06	3.06389	0.307991	0	1.01715	0	0.879508	1.08027	20.3548	24.513	18.8058	23.1101	15.1468
ENSMUSG00000039959	Hip1	1.43e-06	5.1e-06	3.06419	0.353277	0.920343	0	0	2.21576	0	17.1171	20.2911	19.1292	18.3202	15.5571
ENSMUSG00000106190	Gm20768	1.06e-07	6.44e-07	3.0642	0.289156	1.07981	0	0	0	0	16.7844	14.4524	10.3973	16.5125	8.78667
ENSMUSG00000054280	Prr14l	4.89e-11	4.33e-09	3.06541	0.152273	9.89224	9.14879	11.7378	10.7604	8.73309	206.351	246.766	166.289	230.584	292.912
ENSMUSG00000084336	Olfr1269	5.88e-06	1.66e-05	3.06599	0.41184	2.54015	1.16898	2.13094	0	0	19.8407	26.2783	39.2621	30.8421	21.854
ENSMUSG00000058200	Olfr66	2.07e-07	1.07e-06	3.06614	0.295989	0	0.739386	0.673795	0.946236	0	22.3839	29.3782	20.5116	13.1222	11.7296
ENSMUSG00000090304	Vmn2r99	3.42e-06	1.06e-05	3.06615	0.388249	0	1.37961	3.6522	1.05906	3.47017	40.8884	46.4693	40.2798	38.0823	35.436
ENSMUSG00000117219	Gm49911	3.17e-09	5.16e-08	3.06857	0.230569	0	0	0	0	0	7.05362	13.352	7.39055	16.9405	9.49635
ENSMUSG00000047854	Stx19	6.92e-08	4.62e-07	3.06942	0.270682	0	0	0	0	0	5.17564	6.29819	21.2467	15.8251	10.0526
ENSMUSG00000000562	Adora3	3.13e-07	1.47e-06	3.07029	0.301825	1.51753	0	0	0	0	14.5282	19.278	15.8447	10.3726	10.5907
ENSMUSG00000047793	Sned1	5.35e-08	3.81e-07	3.0705	0.275333	0.255054	0	0	0.304861	0.125575	17.6431	7.88531	18.738	19.8641	6.91593
ENSMUSG00000074955	Olfr1305	7.75e-06	2.1e-05	3.07152	0.425271	1.38668	0	0	1.32273	2.73079	40.819	33.2255	14.383	18.8636	31.8296
ENSMUSG00000025019	Lcor	1.26e-12	5.24e-10	3.07523	0.10856	40.9711	33.6324	44.7438	35.531	40.1358	843.617	931.978	830.534	955.712	713.381
ENSMUSG00000057447	Olfr1205	2.99e-09	4.95e-08	3.0773	0.230862	0	0	0	0	0.5927	13.5135	12.2126	10.8454	12.6377	11.875
ENSMUSG00000111064	Gm30285	3.92e-07	1.77e-06	3.07767	0.327939	0	0	5.95e-05	0	1.05175	14.4687	22.1241	12.5804	15.401	6.13776
ENSMUSG00000116522	LT629153.6	4.06e-10	1.27e-08	3.07982	0.219473	0	0	0	0	0	9.69873	12.2606	12.0096	8.2238	10.221
ENSMUSG00000055214	Pld5	1.82e-08	1.73e-07	3.08683	0.24982	0	0	0	0	0.808632	12.9879	11.4456	10.6872	18.9061	11.2989
ENSMUSG00000105504	Gbp5	5.15e-05	0.000103164	3.08884	0.530192	0	2.53846	0	4.34026	0	18.6688	26.1278	23.6095	43.5596	16.782
ENSMUSG00000074970	Gm10794	3.46e-09	5.45e-08	3.08889	0.226706	0	0	0	0	0	12.3438	18.4873	10.162	8.47024	6.3309
ENSMUSG00000082956	Naip3	1.15e-09	2.55e-08	3.08947	0.195843	7.07008	11.3103	5.33341	11.5017	10.4671	215.613	194.191	245.231	158.47	213.057
ENSMUSG00000116400	Gm49530	7.55e-09	9.16e-08	3.08962	0.233638	0	0	0	0	0	19.164	10.4632	6.1297	7.42389	13.6196
ENSMUSG00000042993	Ifnk	2.61e-08	2.22e-07	3.08968	0.243567	0	0	0	0	0	16.7524	12.3249	6.46673	5.2939	17.41
ENSMUSG00000027737	Slc7a11	1.33e-07	7.61e-07	3.09077	0.353237	0.299593	1.95986	0.893113	0.854783	0.295522	30.6642	23.9548	28.2139	27.8727	23.9794
ENSMUSG00000081255	Gm5380	1.35e-07	7.66e-07	3.0933	0.278653	0	0	0	1.01954	0	17.2755	14.0556	19.3596	12.2006	7.08498
ENSMUSG00000019876	Pkib	3.59e-05	7.62e-05	3.09355	0.509072	0.57557	0.515787	0	9.04779	0.722104	24.7064	42.1864	40.2896	25.3468	28.8247
ENSMUSG00000095199	Zfp967	6.09e-05	0.000119336	3.09654	0.542067	7.53119	3.844	5.25003	0.00552996	0.566553	37.867	61.6291	66.9779	68.3469	51.2404
ENSMUSG00000096006	Gm21596	0.000173901	0.000294452	3.09669	0.693774	0	0	4.86463	0	0	12.4055	33.5125	14.9524	33.885	7.12107
ENSMUSG00000059003	Grin2a	3.62e-05	7.68e-05	3.09828	0.510426	0.343196	0.322113	2.27017	6.46209	4.43556	43.9248	90.2546	91.7718	37.5104	24.4343
ENSMUSG00000111571	AC154679.1	4.7e-08	3.43e-07	3.0998	0.314497	0	0	0	0.293651	0.0278479	14.9617	18.2533	14.5471	6.84003	8.30439
ENSMUSG00000062962	Gm6378	3.08e-07	1.46e-06	3.10114	0.327797	1.07408	0	1.07804	1.02604	0	22.6738	27.6893	19.9899	15.3572	23.7019
ENSMUSG00000080767	Gm15595	2.41e-08	2.1e-07	3.10258	0.234446	0	0	0	0	0	17.6341	19.5144	8.31437	5.2939	8.70499
ENSMUSG00000114763	Gm49354	3.68e-05	7.79e-05	3.1028	0.594247	0	0	0	3.34497	0	28.5698	19.1307	13.6024	17.6361	8.49932
ENSMUSG00000062546	V1ra8	5.43e-09	7.23e-08	3.10779	0.243783	0	0	0	0	0	11.0222	17.8995	9.63827	12.5118	5.76152
ENSMUSG00000075141	Olfr1160	1.81e-10	8.16e-09	3.10844	0.207108	0	0	0	0	0	9.78755	11.4778	12.9578	10.0416	9.5503
ENSMUSG00000000948	Gm38393	2e-08	1.84e-07	3.11081	0.270221	0.399505	0	0.434443	0.399059	0.19672	15.6276	9.49603	28.3142	15.8899	19.1716
ENSMUSG00000066122	Olfr45	1.33e-07	7.6e-07	3.11099	0.312993	5.172	0.796931	3.25277	1.70019	2.34209	55.9395	75.9641	76.3069	60.7952	47.8808
ENSMUSG00000067780	Pi15	3.78e-07	1.71e-06	3.11337	0.352023	1.16081	0	1.12763	1.06932	2.25492	25.7784	37.2454	33.796	36.3548	26.3573
ENSMUSG00000054051	Ercc6	5.91e-10	1.64e-08	3.11425	0.18088	6.37751	9.0203	8.29993	3.94212	5.50755	149.679	185.51	153.356	168.669	121.898
ENSMUSG00000041117	Ccdc8	9.93e-08	6.11e-07	3.11503	0.271947	0	0	0	1.01954	0	15.0367	8.72947	15.9572	21.4999	10.1286
ENSMUSG00000067064	Olfr1416	4.75e-09	6.66e-08	3.11759	0.233888	0.642439	0	0	0	0	10.531	15.2744	14.6624	13.5812	10.8109
ENSMUSG00000016756	Cmah	3.37e-09	5.34e-08	3.11776	0.219613	2.0366	1.13297	1.08065	1.72733	2.95716	40.0108	53.6713	47.9189	70.2956	38.9775
ENSMUSG00000069892	9930111J21Rik2	2.27e-08	2.01e-07	3.11955	0.328878	0.950836	1.01562	0.868923	0.924752	1.7137	32.1501	43.15	34.9624	36.7835	29.4443
ENSMUSG00000081487	Gm13689	8.72e-10	2.09e-08	3.12163	0.22625	0	0	0	0	0	7.93533	15.4061	12.0096	11.6466	8.70499
ENSMUSG00000078903	Gm14391	0.000351257	0.000541319	3.1252	0.678483	0.31731	6.51815	14.3393	14.8134	0.318185	67.2187	108.414	66.3935	121.352	107.947
ENSMUSG00000109281	Gm44651	2.56e-09	4.44e-08	3.12538	0.227226	0	0	0	0	0	14.1072	7.18951	7.39055	16.9405	11.8704
ENSMUSG00000078599	Skint8	6.16e-08	4.23e-07	3.12967	0.26017	0	1.08968	0	0	0.508621	15.6267	20.3786	17.745	17.4898	10.8378
ENSMUSG00000075387	Olfr341	2.51e-10	9.66e-09	3.13421	0.204466	0	0	0	0	0	9.47053	15.6117	10.904	8.90484	11.0993
ENSMUSG00000068999	Vmn2r5	1.28e-08	1.34e-07	3.13691	0.23762	0	0	0	0.751752	0	9.0967	16.7095	16.525	14.8982	11.2131
ENSMUSG00000040540	Gm9770	1.99e-05	4.65e-05	3.13791	0.622511	0	0	0	0	0	31.9211	16.016	7.02193	6.65306	6.56617
ENSMUSG00000105893	Wdr46-ps	3.21e-09	5.18e-08	3.13904	0.224116	0	0	0	0	0	8.81703	6.16244	18.4764	12.7054	12.6618
ENSMUSG00000073915	Olfr676	1.02e-08	1.13e-07	3.14067	0.244792	0.723526	0	0	0	0	10.0511	17.7531	15.3097	13.6527	11.221
ENSMUSG00000079450	Cldn34c1	2.55e-05	5.72e-05	3.14113	0.496973	8.92074	2.33349	0	3.22806	4.38876	52.6279	80.3732	63.9842	69.8292	82.147
ENSMUSG00000101964	Gm28693	3.25e-08	2.61e-07	3.14232	0.264362	0	0	0	0	0	4.23766	15.5452	10.8549	17.5522	12.8563
ENSMUSG00000059229	Gm6802	2.83e-10	1.05e-08	3.14257	0.202229	0	0	0	0	0	10.9269	14.1825	9.144	14.2034	8.25907
ENSMUSG00000032356	Rasgrf1	2.36e-09	4.18e-08	3.14299	0.242534	0	0	0	0	0	6.86171	12.5148	9.18733	16.224	12.9523
ENSMUSG00000111710	Gm47145	7.83e-08	5.09e-07	3.14299	0.267767	0	1.16898	0	0	0	9.93708	14.5549	14.4473	21.1217	13.2262
ENSMUSG00000029516	Cit	3.04e-07	1.44e-06	3.14533	0.366346	2.17182	1.08745	5.01466	1.66134	4.92456	90.6718	79.377	48.3103	76.6518	67.1027
ENSMUSG00000115932	LT629148.2	4.2e-06	1.26e-05	3.14917	0.407695	4.8976	2.48524	2.08945	0	2.87605	55.8853	50.0509	60.3929	57.8166	47.4563
ENSMUSG00000050558	Prokr2	1.7e-06	5.88e-06	3.15255	0.370213	0	0	2.09044	0	1.03177	21.6232	20.1515	27.1873	20.7716	12.4204
ENSMUSG00000048391	Olfr843	2.8e-09	4.73e-08	3.1533	0.228564	0	0	0	0	0	13.2355	11.3089	12.9849	15.9045	5.62762
ENSMUSG00000096356	Olfr889	2.86e-09	4.8e-08	3.1539	0.234144	0	0	0	0.594606	0	12.7897	14.2139	14.873	13.5778	10.9081
ENSMUSG00000055341	Zfp457	1.26e-06	4.58e-06	3.15877	0.359337	1.80169	0	0.900329	1.72012	0	30.2825	33.8632	23.4615	17.693	27.5513
ENSMUSG00000081343	Gm16071	2.92e-09	4.86e-08	3.15979	0.231228	0	0	0	0	0	7.50801	17.2311	16.8514	10.2834	8.0487
ENSMUSG00000073491	Ifi213	3.01e-07	1.43e-06	3.1611	0.309471	0	0	0	0.992746	0	20.8821	16.8947	10.6738	22.4271	6.66284
ENSMUSG00000083899	Gm12346	1.23e-06	4.49e-06	3.16201	0.370494	0	0	1.75468	0	0	9.44271	26.1812	19.1146	10.3049	17.9197
ENSMUSG00000091680	Klhdc7b	1.37e-06	4.92e-06	3.16285	0.363015	0	0	0	1.67568	0	14.5169	13.4999	15.2078	33.2021	8.51647
ENSMUSG00000084195	Gm15372	3.04e-09	5.01e-08	3.16463	0.219397	0	0	0	0	0	9.69873	16.4332	10.162	17.9993	6.3309
ENSMUSG00000089818	Gm15950	1.29e-07	7.43e-07	3.16527	0.283861	0	0	1.07459	0	0	7.25946	15.2914	16.3946	19.1689	17.5532
ENSMUSG00000001521	Tulp3	5.78e-06	1.64e-05	3.16821	0.424758	3.68996	2.40103	3.68141	0	3.29914	39.4651	72.3853	51.1139	76.4555	62.7535
ENSMUSG00000028926	Cdk14	1.07e-07	6.45e-07	3.171	0.289731	1.37177	0.531873	0	1.54809	0.47846	18.4137	26.9879	30.9406	34.1884	25.7348
ENSMUSG00000061561	Olfr373	1.17e-09	2.57e-08	3.17575	0.22827	0	0	0	0	0	13.3549	10.9143	15.7037	12.6106	6.82187
ENSMUSG00000052026	Slc6a7	6.32e-08	4.31e-07	3.17723	0.321824	0.585656	0.64104	1.75258	1.1188	1.73007	62.6626	26.4934	48.7973	31.4658	29.2319
ENSMUSG00000115170	Vmn1r38	8.13e-10	2e-08	3.1841	0.22681	0	0	0	0	0	9.52358	12.58	11.8854	17.3267	8.35992
ENSMUSG00000118250	Gm5234	9.16e-10	2.16e-08	3.18456	0.224142	0	0	0	0	0	7.08698	13.9411	15.0733	10.33	13.4106
ENSMUSG00000037416	Dmxl1	8.48e-10	2.05e-08	3.18494	0.171871	42.4319	52.5924	57.7196	53.5301	47.2493	1547.1	1744.16	1236.8	1249.75	675.049
ENSMUSG00000072778	Vmn2r27	4.78e-07	2.08e-06	3.18529	0.327213	0	0	0	0	1.30884	13.0445	27.1698	21.6958	11.8325	8.59821
ENSMUSG00000091997	Gm6611	1.64e-09	3.23e-08	3.18547	0.228432	0	0	0	0	0	8.81703	12.6123	8.31437	11.0992	20.1748
ENSMUSG00000115027	Vmn1r81	2.28e-10	9.14e-09	3.18589	0.198592	7.98512	9.24941	7.34697	10.9099	12.688	213.712	287.451	251.461	237.966	217.745
ENSMUSG00000008200	Fnbp4	2.9e-10	1.07e-08	3.18656	0.22084	2.47221	3.15314	2.60294	3.15701	2.91586	77.288	78.96	73.7658	98.0616	76.7874
ENSMUSG00000042564	Fam227a	1.75e-07	9.41e-07	3.18923	0.299473	1.0133	1.18382	0	0	0.367314	24.136	29.0881	25.1529	13.4517	17.3329
ENSMUSG00000098761	Gm18821	3.16e-10	1.11e-08	3.19063	0.221491	0	0	0	0	0	11.4621	15.5541	10.162	10.6767	11.0791
ENSMUSG00000073664	Nbeal1	3.61e-12	9.54e-10	3.19111	0.100191	26.6795	20.272	19.7927	17.0585	28.915	528.969	547.642	610.979	533.849	529.881
ENSMUSG00000115021	Vmn1r173	5.26e-09	7.1e-08	3.19221	0.281768	0	0	0	0	0	7.08377	14.0513	13.1529	14.6853	11.174
ENSMUSG00000082513	Gm15374	3.22e-08	2.59e-07	3.19445	0.248557	0	0	0	0	0	5.29022	11.2978	17.5526	23.2932	8.70499
ENSMUSG00000109179	Gm35339	1.46e-06	5.21e-06	3.19675	0.369565	0	0	1.06635	1.01954	0	10.8636	38.21	23.3378	22.9329	10.0863
ENSMUSG00000066268	Olfr586	5.92e-10	1.64e-08	3.19736	0.236216	0	0	0	0	0	9.83994	14.7606	9.80904	12.9714	12.0058
ENSMUSG00000049612	Omg	3.48e-09	5.47e-08	3.20232	0.22519	0	0	0	0	0	7.05362	15.4061	10.162	9.52902	21.3668
ENSMUSG00000003992	Ssbp2	4.01e-08	3.05e-07	3.20382	0.295381	5.4456	1.2721	3.41152	3.4224	5.04248	69.2019	100.201	100.583	120.488	94.0373
ENSMUSG00000094627	Gm10182	7.88e-05	0.000149039	3.20411	0.578285	4.63036	0	2.81978	4.95365	0	38.9004	72.9616	35.7923	70.0797	27.9095
ENSMUSG00000114676	Gm47678	2.68e-09	4.59e-08	3.20529	0.271045	5.57389	4.67593	4.26188	4.07817	3.15526	105.296	135.228	103.2	133.889	113.726
ENSMUSG00000081303	Gm16011	8.84e-06	2.34e-05	3.20551	0.450347	1.06817	0	3.19641	3.05863	0	32.5516	28.7581	43.4195	29.555	36.4027
ENSMUSG00000057265	Bbof1	1.47e-06	5.23e-06	3.2067	0.370936	0	0	0	1.24951	2.01158	15.1386	22.5098	29.5025	22.3509	19.9584
ENSMUSG00000085361	Gm16305	1e-08	1.12e-07	3.2084	0.225301	0	0	0	0	0	5.52797	10.3353	16.88	21.3259	11.1886
ENSMUSG00000095448	Olfr859	2.09e-07	1.08e-06	3.21062	0.326519	1.07251	0	1.06547	0	1.05175	23.1316	29.4086	28.8697	22.8157	17.9903
ENSMUSG00000045362	Tnfrsf26	3.88e-08	2.97e-07	3.21285	0.255443	0	0	0	0	1.04371	12.7836	22.9658	15.7954	14.941	11.1564
ENSMUSG00000091924	Vmn1r185	1.83e-08	1.73e-07	3.21285	0.235998	0	0	0	0	0	8.12264	15.4342	20.2137	16.9741	5.45441
ENSMUSG00000021612	Slc6a18	6.49e-09	8.17e-08	3.21304	0.24021	0	0	0	0	0	13.2975	5.36483	16.417	11.7225	17.2151
ENSMUSG00000049676	Catsperg1	1.76e-09	3.38e-08	3.21586	0.251627	0	0	0	0	0	10.2488	15.2546	11.2296	16.5804	8.36029
ENSMUSG00000027009	Itga4	1.19e-08	1.27e-07	3.21679	0.227915	0	1.08576	0.238559	0	0.471011	21.3866	20.3841	19.7798	15.0699	18.5374
ENSMUSG00000029607	Ankrd61	3.57e-09	5.54e-08	3.21703	0.224636	0	0	0	0	0	6.98663	22.6271	14.0136	11.6383	9.41313
ENSMUSG00000048732	Klhl11	4.41e-07	1.94e-06	3.22049	0.350537	2.13634	0	1.06547	1.01954	2.1035	42.3217	29.7851	32.3337	52.939	34.82
ENSMUSG00000083834	Gm12577	9.6e-10	2.24e-08	3.22106	0.220824	0	0	0	0	0	15.4022	12.537	16.8556	10.5878	7.23338
ENSMUSG00000090966	Vmn2r116	4.81e-07	2.09e-06	3.22263	0.331304	0	0	0	0	1.32449	11.0803	27.5592	18.7902	19.8319	8.40336
ENSMUSG00000074947	Olfr1312	1.01e-08	1.12e-07	3.22355	0.228465	0.573686	0	0	0	0	8.32311	12.636	23.0193	16.305	14.144
ENSMUSG00000115020	Vmn1r218	5.27e-09	7.11e-08	3.22369	0.285688	7.71704	5.14854	6.4122	3.49244	6.1859	147.366	164.93	159.254	152.866	142.44
ENSMUSG00000075316	Scn9a	2.99e-09	4.95e-08	3.22558	0.267599	0	0	0	0	0	9.80723	18.2276	13.9779	11.6907	8.76272
ENSMUSG00000114574	Gm47685	1.35e-09	2.84e-08	3.22717	0.22556	0	0	0	0	0	8.76426	10.7326	11.2063	22.2105	10.998
ENSMUSG00000096220	Olfr775	3.76e-08	2.9e-07	3.22962	0.255327	0	0	0	0.985058	0	14.7809	21.6169	18.2191	9.47832	14.6508
ENSMUSG00000068947	Olfr366	1.26e-07	7.32e-07	3.23146	0.289141	0	0.671207	0.722208	0	0	15.2318	33.5451	22.0913	12.4793	11.349
ENSMUSG00000100899	Olfr1167	9.48e-07	3.65e-06	3.23288	0.356921	1.45426	1.80615	0	0	0	24.0209	19.4177	22.6737	23.0253	21.6605
ENSMUSG00000046210	Olfr735	1.29e-06	4.68e-06	3.23355	0.368798	7.14855	1.1065	6.99091	1.44207	1.16329	66.5596	89.9337	90.206	82.6758	67.7906
ENSMUSG00000059729	Olfr1385	6.8e-08	4.56e-07	3.23356	0.271557	16.1196	17.5825	17.7602	10.4151	4.24968	260.753	372.648	342.534	366.476	243.135
ENSMUSG00000010342	Tex14	6.84e-07	2.78e-06	3.23418	0.344979	0	1.74883	0.101409	0.0976313	0	22.2132	15.0022	27.5042	8.90115	22.4798
ENSMUSG00000109929	Gm45268	1.16e-06	4.27e-06	3.23536	0.364741	3.20451	0.441031	0	0.956885	2.03948	40.7243	36.4614	42.2113	26.0709	39.0467
ENSMUSG00000000204	Slfn4	1.64e-06	5.72e-06	3.23793	0.428198	2.26875	2.48245	2.26322	2.16357	0	48.0764	40.9226	55.7544	45.3468	62.4011
ENSMUSG00000095187	Olfr1381	2.32e-10	9.2e-09	3.24094	0.209513	0	0	0	0	0	14.6671	14.8978	8.55191	11.6893	12.7248
ENSMUSG00000095186	Gm10718	4.51e-07	1.98e-06	3.2435	0.424052	0	0	0	0	0	6.11381	20.4881	18.112	17.3377	6.98962
ENSMUSG00000081739	Mdm4-ps	2.12e-10	8.83e-09	3.24453	0.224522	0	0	0	0	0	12.21	13.2287	11.3397	12.1562	12.7693
ENSMUSG00000018008	Cyth4	2.24e-09	4.04e-08	3.24524	0.234184	0.260002	0	0	0	0.256047	9.63449	18.3204	14.715	20.7821	12.4568
ENSMUSG00000072647	Adam1a	5.21e-06	1.5e-05	3.24668	0.43035	0	1.60258	0	1.48149	2.50971	17.2045	23.0546	38.6993	49.1846	42.8145
ENSMUSG00000026778	Prkcq	7.19e-06	1.97e-05	3.24822	0.44607	0	4.08478	0	1.22176	1.78224	31.8822	39.6717	40.2924	38.1906	24.309
ENSMUSG00000023088	Abcc1	7.26e-08	4.79e-07	3.24825	0.307346	2.20573	1.20694	0.411301	1.40324	0.406026	31.226	51.3634	55.7824	32.1856	26.6199
ENSMUSG00000094595	Fsbp	4.51e-07	1.98e-06	3.25139	0.331985	0	0	0	0	0	4.51749	16.487	17.6826	31.0685	6.83902
ENSMUSG00000058281	Gm10038	2.47e-07	1.22e-06	3.25139	0.311803	0	0	0	0	1.0882	9.77444	23.0483	14.97	28.5005	10.007
ENSMUSG00000019464	Ptger1	7.4e-06	2.02e-05	3.25182	0.447937	0	2.39549	0	0	2.36968	35.9625	18.2094	25.8453	32.019	19.962
ENSMUSG00000109864	Eid3	2.71e-07	1.32e-06	3.25259	0.314934	1.06817	0	1.06547	0	1.05175	16.7524	29.7851	39.7242	24.3519	20.5754
ENSMUSG00000114601	Gm48188	8.85e-10	2.11e-08	3.25693	0.218971	0	0	0	0	0	8.81703	15.4061	20.324	10.5878	10.2877
ENSMUSG00000034912	Mdga2	8.57e-11	5.37e-09	3.25834	0.204413	0	0	0	0	0	12.3203	13.6289	10.889	13.537	12.3375
ENSMUSG00000039462	Col10a1	4.37e-10	1.36e-08	3.25889	0.220672	0	0	0	0	0	9.69873	18.4873	12.0096	13.7641	10.2877
ENSMUSG00000030380	Mzf1	7.86e-10	1.95e-08	3.26313	0.251428	0	0	0	0	0	13.6387	12.5254	12.6343	9.84995	14.7092
ENSMUSG00000048080	Olfr731	1.07e-07	6.45e-07	3.26603	0.359816	1.1437	1.26938	2.5126	3.25744	4.51332	59.9187	94.8393	72.7502	77.5839	61.4286
ENSMUSG00000110627	Gm18935	3.05e-10	1.09e-08	3.26664	0.220734	0	0	0	0	0	13.2255	16.4332	13.8573	9.52902	11.0791
ENSMUSG00000080709	Gm14324	3.89e-09	5.82e-08	3.26736	0.236436	0	0	0	0	0	7.35209	22.907	16.4246	11.1627	10.22
ENSMUSG00000009418	Nav1	1.72e-06	5.94e-06	3.26894	0.384415	1.92481	1.54264	0.27426	2.16096	6.13004	37.065	79.4496	53.9781	101.001	50.6005
ENSMUSG00000110266	Gm32742	2.38e-07	1.19e-06	3.26999	0.329888	1.36097	0	0	1.15045	1.078	22.6483	32.3209	29.3699	25.5086	25.386
ENSMUSG00000098915	Rpl15-ps2	1.82e-09	3.47e-08	3.27281	0.257906	0	0	0	0	0	10.401	12.5323	17.575	8.92734	16.0082
ENSMUSG00000094970	Olfr943	1.37e-06	4.92e-06	3.27477	0.40553	0	2.33787	2.67713	2.03897	2.64256	50.1098	42.1716	62.7862	51.503	64.8597
ENSMUSG00000089861	Gm16139	3.28e-10	1.13e-08	3.27549	0.219005	0	0	0	0	0	12.3438	12.3249	18.2341	12.7054	9.43937
ENSMUSG00000032253	Phip	1.84e-12	6.43e-10	3.27738	0.116548	8.19068	12.593	10.5339	9.37966	10.6695	257.421	325.893	306.664	276.143	252.909
ENSMUSG00000056130	Ticam2	7.12e-07	2.88e-06	3.27856	0.351213	0	1.86329	0	0	0	12.2102	22.038	23.867	23.4738	11.1173
ENSMUSG00000067010	Vmn2r10	6.59e-10	1.74e-08	3.27967	0.222373	0	0	0	0	0	16.332	14.5846	16.9404	9.53073	8.81125
ENSMUSG00000024502	Jakmip2	3.44e-06	1.07e-05	3.2813	0.415756	2.51163	0	1.62354	0	0	18.8384	27.7027	34.0827	27.524	19.6795
ENSMUSG00000039860	Srrm3	2.46e-07	1.22e-06	3.2821	0.31458	1.37011	0	0	0	0	11.8605	22.4619	25.431	19.055	10.3798
ENSMUSG00000091382	Vmn1r18	4.07e-07	1.82e-06	3.28444	0.331791	0.663136	2.09834	2.41167	0	1.67932	41.4645	44.7351	47.8232	39.9641	34.5149
ENSMUSG00000026228	Htr2b	1.53e-09	3.06e-08	3.28513	0.259805	0	0	0	0	0	13.6622	18.0187	14.043	10.4353	9.69058
ENSMUSG00000074250	Gm10653	1.74e-10	7.98e-09	3.28629	0.222209	0	0	0	0	0	13.646	11.7927	12.0241	14.0088	13.0295
ENSMUSG00000005493	Msh4	9.36e-06	2.46e-05	3.28922	0.465041	4.18311	0	3.17055	6.22396	2.33357	54.3371	91.3327	98.4932	73.055	61.4935
ENSMUSG00000083111	Gm14421	2.13e-09	3.86e-08	3.28978	0.271524	0	0	0	0	0	10.2214	10.9861	12.9415	18.8895	13.0543
ENSMUSG00000095286	Olfr117	1.94e-08	1.8e-07	3.2909	0.26019	0	0	0	1.01954	0	12.1158	18.2164	19.9122	16.626	15.6065
ENSMUSG00000027322	Siglec1	1.21e-07	7.06e-07	3.29109	0.293094	1.07908	0	0	1.02854	0	20.5959	26.9234	18.3605	23.6684	15.5319
ENSMUSG00000035004	Igsf6	5.02e-08	3.63e-07	3.29267	0.268061	0	1.16898	0	0	0	24.3167	19.9954	13.0917	13.8593	14.3408
ENSMUSG00000045812	Olfr984	3.53e-08	2.77e-07	3.29312	0.266418	0	0	0	1.06331	0	19.3076	12.1336	23.7933	13.794	15.4169
ENSMUSG00000113423	Gm3791	3.14e-09	5.11e-08	3.29329	0.220668	0	0	0	0	0	11.4621	20.5415	17.5526	13.7641	6.3309
ENSMUSG00000046101	Mcmdc2	1.25e-07	7.28e-07	3.29395	0.350751	5.59762	10.8264	2.22614	4.77827	2.93005	145.13	176.722	134.857	125.172	109.862
ENSMUSG00000024107	Lhcgr	6.65e-09	8.3e-08	3.29407	0.218501	0.75377	0	0	0	0	10.9166	16.1102	22.9583	16.8824	13.9134
ENSMUSG00000038368	Focad	2.93e-08	2.42e-07	3.29469	0.253956	4.10827	6.56791	1.52193	8.02928	4.75515	120.142	123.926	121.641	155.025	147.19
ENSMUSG00000019971	Cep290	1.25e-05	3.15e-05	3.29668	0.481431	5.31397	6.44779	2.11672	2.20691	0	48.104	71.7136	92.249	95.5964	65.3969
ENSMUSG00000117809	Asdurf	5.08e-08	3.66e-07	3.30056	0.347545	0	0	0	0	0	28.4984	12.4564	8.91437	9.64476	12.2946
ENSMUSG00000051095	Olfr986	4.84e-10	1.44e-08	3.30155	0.2076	9.65581	7.90757	15.4731	9.87919	10.2256	226.475	341.032	378.121	307.766	247.263
ENSMUSG00000086513	9130208D14Rik	3.02e-10	1.09e-08	3.30248	0.160813	42.4601	62.1287	56.636	103.528	60.4088	1387.39	1562.25	1723.18	2160.2	1788.2
ENSMUSG00000113890	Gm48368	2.82e-09	4.74e-08	3.30653	0.201206	17.2439	25.4995	25.4408	15.4474	8.96063	429.343	580.124	535.052	525.903	387.942
ENSMUSG00000094745	Olfr954	3.93e-10	1.25e-08	3.31249	0.208062	0	0	0	0	0	18.2073	18.061	9.35932	10.0901	12.9425
ENSMUSG00000040165	Cd209c	2.8e-05	6.19e-05	3.31296	0.529812	3.28154	0	3.9219	0	0	25.913	35.1353	37.3248	41.7087	21.243
ENSMUSG00000056258	Kcnq3	3.58e-08	2.8e-07	3.31362	0.271608	0	0.564588	0	0	0	9.99132	9.12692	29.0544	18.9178	17.5031
ENSMUSG00000035189	Ano4	1.35e-05	3.34e-05	3.31531	0.488032	2.01665	4.41259	0	0	0.865412	25.9806	63.5232	52.7043	27.3759	26.0458
ENSMUSG00000111228	Gm48789	1.66e-07	9.04e-07	3.31539	0.363385	1.06817	0.628637	1.06547	1.20753	0	20.4262	40.4793	42.3656	38.4703	25.628
ENSMUSG00000101309	Gm29397	6.7e-05	0.000129394	3.32004	0.587751	3.07852	0	0	0	6.4418	25.2563	48.8303	24.855	39.1918	38.8276
ENSMUSG00000116392	AC126553.1	3.59e-10	1.19e-08	3.32205	0.231879	0	0	0	0	0	12.9705	16.9977	13.385	10.0535	14.3007
ENSMUSG00000081182	Gm14935	3.21e-10	1.12e-08	3.32235	0.214944	0	0	0	0	0	11.4621	19.5144	14.7811	9.52902	13.4532
ENSMUSG00000073893	Olfr472	1.09e-05	2.82e-05	3.32527	0.478355	0	6.68154	5.11319	2.51858	2.09645	61.1615	92.9366	80.8277	96.7235	57.1452
ENSMUSG00000094488	Olfr393	4.62e-10	1.42e-08	3.32597	0.211613	0	0	0	0	0	18.5996	18.6073	11.8208	8.90119	11.8323
ENSMUSG00000097352	C920009B18Rik	4.71e-09	6.63e-08	3.3264	0.238566	0.339388	0	0	0	0	12.4898	12.8192	25.8821	19.0431	9.3319
ENSMUSG00000044176	Spink10	6.65e-06	1.84e-05	3.32642	0.452895	0	0	0	3.54264	0	32.9342	30.7597	15.1712	16.2785	14.8726
ENSMUSG00000079022	Col22a1	2.48e-09	4.33e-08	3.32657	0.231907	0	0	0	0	0	14.3103	18.3045	21.6496	9.60751	7.88637
ENSMUSG00000072780	Vmn2r24	3.1e-06	9.76e-06	3.32852	0.417069	1.13887	2.49271	0	3.4118	4.59277	52.6395	74.2343	55.7834	59.3015	61.2538
ENSMUSG00000060034	Ctf2	1.46e-07	8.14e-07	3.3342	0.302829	0	1.19584	0	0	0	16.6925	30.3117	10.3109	21.6736	14.0088
ENSMUSG00000059136	Olfr539	1.79e-09	3.43e-08	3.33451	0.226364	0	0.145195	0.117444	0.270826	0.189898	14.9982	24.6177	15.7512	10.605	25.7507
ENSMUSG00000054083	Capn12	1.4e-06	5.01e-06	3.33576	0.38368	0	1.12138	0	0	1.02167	30.4028	48.0455	21.6255	14.0511	10.6861
ENSMUSG00000104577	Gm6641	2.89e-08	2.39e-07	3.33666	0.258936	0	0	1.07092	0	0	19.8533	21.9261	12.2237	20.5147	13.6568
ENSMUSG00000109372	Gm19410	5.57e-08	3.94e-07	3.33881	0.274728	0	0	0	0	1.05175	15.8707	28.7581	18.4764	10.5878	16.6186
ENSMUSG00000042909	Olfr648	1.65e-08	1.61e-07	3.34104	0.316225	2.05848	0.751012	1.36878	0.655297	0.757862	36.5833	60.1268	46.3198	37.5257	38.5619
ENSMUSG00000115287	Gm49111	1.2e-09	2.65e-08	3.34491	0.256681	0	0	0	0	0	14.9933	12.1783	20.5677	11.2781	11.2579
ENSMUSG00000057457	Phex	1.41e-07	7.95e-07	3.34602	0.302747	0	0	0	1.03053	0	8.93927	29.4868	14.3142	24.6627	16.2189
ENSMUSG00000111516	CR954983.1	5.41e-07	2.28e-06	3.34711	0.348331	0	2.10452	0	0	0	16.62	26.9815	22.4951	14.0313	18.6989
ENSMUSG00000042800	Spata46	1.22e-09	2.67e-08	3.3478	0.221932	0	0	0	0	0	14.1072	15.4061	24.0193	10.5878	8.70499
ENSMUSG00000113993	Gm47659	7.56e-07	3.02e-06	3.35031	0.361156	0	1.09848	1.30371	0	1.35048	19.6359	49.1957	39.7183	32.4046	18.4771
ENSMUSG00000081926	Gm15536	8.4e-08	5.37e-07	3.35383	0.38077	0	0	0	0	0	10.0803	10.462	28.4664	16.0292	10.2911
ENSMUSG00000102283	Gm37000	2.43e-10	9.48e-09	3.35556	0.217244	0	0	0	0	0	12.3438	19.5144	14.7811	13.7641	10.2877
ENSMUSG00000079227	Ccr5	1.75e-08	1.68e-07	3.35591	0.301158	0.0782094	0.79053	0.0520058	0	0.0514297	14.354	21.941	15.3069	25.6554	15.4673
ENSMUSG00000113893	Gm48800	1.42e-07	8.01e-07	3.35688	0.411601	2.59287	1.09006	3.08075	3.91262	2.35269	81.8644	102.67	87.4342	73.5962	77.4509
ENSMUSG00000039646	Vasn	2.61e-09	4.51e-08	3.35824	0.229131	2.86908	8.41214	4.57997	4.385	6.78115	156.033	213.168	123.48	151.693	168.015
ENSMUSG00000047155	Cyp4x1	8.72e-10	2.09e-08	3.35945	0.213223	0	0	0	0	0	10.6252	19.2785	19.5517	15.5489	8.20369
ENSMUSG00000090981	Olfr718-ps1	7.66e-06	2.08e-05	3.36169	0.464834	0.983053	0	0.984184	5.32328	0	33.9261	42.2911	46.6157	35.278	25.2364
ENSMUSG00000031229	Atrx	2.79e-11	3.04e-09	3.36211	0.178373	3.81612	4.13253	4.89073	5.55533	4.8839	137.336	156.321	162.691	156.379	126.407
ENSMUSG00000035337	Uchl4	1.63e-10	7.67e-09	3.36459	0.214675	0	0	0	0	0	11.566	12.4208	17.0894	12.3444	17.4536
ENSMUSG00000003282	Plag1	2.38e-07	1.19e-06	3.36475	0.321526	0	0.556773	1.52217	1.45758	1.50267	69.4697	41.4721	30.1544	35.2369	25.8678
ENSMUSG00000060404	Olfr1369-ps1	4.27e-08	3.21e-07	3.3655	0.269538	0	0	0	0	1.0856	11.3234	22.8682	24.6867	18.4966	14.7389
ENSMUSG00000049420	Tmem200a	3.4e-10	1.16e-08	3.36593	0.217902	0	0	0	0	0	15.8489	20.1767	14.5591	11.6652	9.77998
ENSMUSG00000057886	Cbx3-ps6	3.57e-06	1.1e-05	3.36715	0.520977	0	0	0	0	0	16.9836	22.0671	5.37302	38.3373	6.61725
ENSMUSG00000004902	Slc25a18	9.54e-10	2.23e-08	3.36735	0.218654	0	0	0	0	0	9.69873	24.6498	16.6287	10.5878	12.6618
ENSMUSG00000086962	Gm12248	2.08e-10	8.69e-09	3.37199	0.210585	0	0	0	0	0	10.2564	19.6237	15.3776	15.2309	11.6373
ENSMUSG00000021313	Ryr2	5.86e-10	1.64e-08	3.37405	0.214852	0	0	0	0	0	15.6515	15.0881	20.2628	14.656	7.86803
ENSMUSG00000027419	Pcsk2	1.65e-07	9.01e-07	3.37699	0.310724	0	1.39306	0	0.903671	0	17.8305	33.2851	22.7754	20.184	23.4857
ENSMUSG00000043310	Olfr571	6.25e-08	4.28e-07	3.38065	0.281469	1.1476	0	0	0	0	15.7648	29.4828	16.5804	21.4236	11.8652
ENSMUSG00000090417	Vmn2r94	5.54e-09	7.33e-08	3.38077	0.248345	0	0	0	0.57071	0	11.3332	21.5884	21.1531	20.2552	11.9993
ENSMUSG00000117863	Vmn1r61	2.56e-06	8.33e-06	3.38173	0.415079	0	2.11561	0	0	1.69371	21.7435	27.0049	28.4568	46.834	18.3568
ENSMUSG00000074965	Olfr1277	1.09e-10	6.19e-09	3.38185	0.203286	0	0	0	0	0	13.2373	12.963	15.0005	19.9118	11.281
ENSMUSG00000073924	Olfr656	8.49e-09	9.9e-08	3.38489	0.260303	0	0	0.66355	0	0.636673	17.5447	26.1241	20.4259	17.8401	19.5827
ENSMUSG00000094649	Gm7102	5.17e-10	1.51e-08	3.38531	0.245347	0	0	0	0	0	13.8753	17.3723	13.053	10.8997	17.1698
ENSMUSG00000010751	Tnfrsf22	2.39e-07	1.19e-06	3.3867	0.439582	2.01387	1.97708	2.36014	5.21355	3.7058	89.035	100.521	136.682	86.5583	89.0443
ENSMUSG00000032826	Ank2	4.34e-07	1.92e-06	3.38916	0.344679	0	2.07139	0	0	0	17.2958	27.4975	23.9973	14.9712	18.9732
ENSMUSG00000030465	Psd3	3.44e-08	2.71e-07	3.39244	0.265758	5.46523	13.5997	4.2057	6.38057	2.49106	149.256	185.373	236.229	176.307	162.113
ENSMUSG00000099583	Hist1h3d	6.73e-05	0.000129954	3.39703	0.601709	0	0	7.43557	2.41918	0	32.9981	19.6048	39.1857	49.6003	50.9637
ENSMUSG00000096630	Vmn2r26	5.41e-08	3.85e-07	3.39819	0.278787	0	1.21603	0	0	0	16.5025	24.0879	20.4287	23.5189	11.7166
ENSMUSG00000075062	Olfr1271	2.66e-10	1.01e-08	3.39821	0.219192	0	0	0	0	0	10.8644	19.5411	14.1871	17.7922	11.7263
ENSMUSG00000026114	Cnga3	1.1e-10	6.22e-09	3.3986	0.202574	0	0	0	0	0	10.6841	20.114	13.7325	14.4413	14.7892
ENSMUSG00000105793	Gm17956	6.29e-10	1.7e-08	3.40129	0.219209	0	0	0	0	0	10.5804	20.5415	19.4002	9.52902	15.8273
ENSMUSG00000030889	Vwa3a	1.32e-09	2.81e-08	3.4017	0.227072	0	0	0	0	0	10.2612	20.5316	23.8586	12.1766	10.3935
ENSMUSG00000082315	Gm16523	1.11e-09	2.47e-08	3.40311	0.238966	0	0	0	0	0	26.0185	11.9203	13.301	10.6852	14.5793
ENSMUSG00000046130	Vmn1r184	8.91e-08	5.62e-07	3.40317	0.29382	1.49867	0	0	0	0	19.2361	18.5822	14.1199	20.143	26.4711
ENSMUSG00000106819	Gm43498	1.07e-07	6.46e-07	3.40586	0.372642	1.15785	1.46414	1.18795	3.39496	4.76127	89.1389	77.7653	85.2724	64.6629	70.948
ENSMUSG00000083316	Gm15185	4.72e-10	1.43e-08	3.40649	0.224187	0	0	0	0	0	11.6396	21.4839	13.7926	18.3268	10.3579
ENSMUSG00000008307	1700109H08Rik	1.24e-09	2.7e-08	3.40742	0.235355	0	0	0	0.302191	0	18.2554	19.8568	19.8811	15.4014	9.6574
ENSMUSG00000030775	Trat1	1.96e-08	1.82e-07	3.40853	0.25225	0	0	0	0	1.18443	16.6251	22.3344	18.1096	15.847	21.8087
ENSMUSG00000114827	Gm46432	3.67e-10	1.2e-08	3.41002	0.221035	0	0	0	0	0	9.74842	17.5091	20.5393	12.5125	15.2066
ENSMUSG00000023826	Prkn	1.75e-06	6.04e-06	3.41157	0.402039	0.536051	0	0	2.92114	1.56238	22.7004	44.8878	43.5292	30.5591	31.9802
ENSMUSG00000075200	Olfr1044	5.04e-09	6.94e-08	3.41546	0.221412	0	0	0	0	0	8.22998	13.1734	23.7123	25.962	10.1629
ENSMUSG00000098678	Mroh6	2.16e-08	1.94e-07	3.41751	0.261125	0	1.16898	0	0	0	16.7524	23.6227	21.2478	19.058	15.0359
ENSMUSG00000091498	Mpc1-ps	1.6e-06	5.62e-06	3.41799	0.520581	0	0	0	0	0	29.2319	8.296	27.2359	8.23717	12.5314
ENSMUSG00000081948	Olfr1191-ps1	1.29e-06	4.67e-06	3.42215	0.39026	0	3.2555	0	0.925157	0.982159	26.498	40.754	30.4603	36.1671	41.8243
ENSMUSG00000116488	LT629148.13	2.69e-08	2.27e-07	3.4231	0.272384	0	0	0.672569	0	0	12.2692	14.9648	33.5527	23.0635	12.04
ENSMUSG00000075104	Olfr1219	6.81e-10	1.78e-08	3.42439	0.24521	0	0	0	0	0	19.8866	11.0775	16.6162	17.4368	11.2681
ENSMUSG00000025537	Phkg1	3.13e-08	2.54e-07	3.42628	0.288461	0.667606	1.83299	0.755115	1.0408	0	35.2601	42.8782	37.1502	37.854	31.8914
ENSMUSG00000063615	Olfr64	3.63e-10	1.19e-08	3.42681	0.223285	0	0	0	0	0	16.2193	18.6139	12.1653	19.6591	10.0784
ENSMUSG00000055088	Olfr354	3.39e-06	1.06e-05	3.42846	0.433758	0	0	3.21401	0	1.35121	35.5503	33.9522	34.8152	25.354	20.6056
ENSMUSG00000047678	Gpr82	7.12e-10	1.84e-08	3.43041	0.215427	0	0	0	0	0	8.81703	19.5144	12.9335	23.2932	14.2445
ENSMUSG00000045540	Olfr600	4.06e-08	3.07e-07	3.43073	0.273323	0	0	0	0	1.29709	22.3774	25.3091	19.5076	14.2622	17.6407
ENSMUSG00000048038	Ccdc187	3.15e-07	1.48e-06	3.43118	0.337453	0	1.16898	0	1.17062	0	13.5383	35.7399	30.8003	26.2835	22.5692
ENSMUSG00000117182	Gm18068	3.82e-10	1.23e-08	3.43221	0.216396	0	0	0	0	0	14.1072	21.5685	13.6143	9.52902	18.9335
ENSMUSG00000029254	Stap1	2.02e-09	3.72e-08	3.43267	0.231182	0	0	0	0.569425	0	13.1835	22.8369	17.9834	21.878	13.8927
ENSMUSG00000089943	Ugt1a5	5.16e-09	7.04e-08	3.43481	0.300948	0	0	0	0	0	12.2727	19.2137	20.2266	16.843	9.42527
ENSMUSG00000044067	Gpr22	5.87e-08	4.08e-07	3.43507	0.29235	0	0	0.72656	0.695444	0	26.462	21.6802	23.609	31.9441	10.7783
ENSMUSG00000116875	Morf4l1-ps1	0.000600605	0.000863286	3.43569	0.80409	1.32e-07	2.96e-05	10.2699	14.3022	0	58.8121	71.0991	60.2252	56.1695	38.8741
ENSMUSG00000070853	Olfr1150-ps1	3.41e-10	1.16e-08	3.4358	0.211085	0	0	0	0	0	13.2255	23.6227	13.1232	10.2625	18.0976
ENSMUSG00000080762	Gm11879	6.48e-08	4.39e-07	3.43635	0.291285	0	0	0	1.01954	1.05175	19.2879	30.8509	23.9294	25.4939	21.1741
ENSMUSG00000089756	Zfp966	8.76e-07	3.41e-06	3.4368	0.376283	1.61128	0	0	0.638318	2.36048	40.6641	33.4658	27.4608	26.1516	47.392
ENSMUSG00000084329	Gm6733	1.13e-07	6.73e-07	3.44544	0.306073	0	0	1.11566	1.05046	0	18.6969	23.8179	31.9041	31.5828	19.06
ENSMUSG00000110472	Gm45739	5.32e-07	2.26e-06	3.44569	0.357994	0	2.33797	0	1.05392	1.05175	41.5918	26.2393	35.4392	43.0581	28.9742
ENSMUSG00000039904	Gpr37	3.43e-06	1.06e-05	3.44868	0.436799	1.50493	0	0	0	1.41687	23.3657	50.8115	34.3232	34.6695	9.36953
ENSMUSG00000046182	Gsg1l	5.34e-08	3.81e-07	3.45321	0.282889	0	0	1.0679	0	0	13.1412	29.3238	19.2739	13.2703	27.3798
ENSMUSG00000083396	Gm15542	0.00299392	0.00362971	3.45422	1.01179	21.0527	40.9206	0	3.02e-05	27.1207	180.209	189.148	210.274	255.641	105.043
ENSMUSG00000031373	Car5b	6.19e-06	1.73e-05	3.45568	0.466782	2.23589	2.4469	0	0	0	20.1455	52.3677	36.1735	19.4936	39.6816
ENSMUSG00000046650	Olfr1440	2.78e-06	8.91e-06	3.45779	0.428123	0	2.73425	0	0	1.23004	26.0586	42.5045	44.6683	20.1836	20.638
ENSMUSG00000028989	Angptl7	5.32e-10	1.52e-08	3.4589	0.220289	0	0	0	0	0	11.8131	20.5445	17.7742	20.6391	9.62343
ENSMUSG00000047702	Olfr1388	7.28e-08	4.8e-07	3.45933	0.32463	0.899299	0.871746	0	0.976179	0.742141	24.2625	45.6703	30.2479	64.8292	24.4011
ENSMUSG00000001930	Vwf	2.95e-05	6.46e-05	3.45989	0.55679	0	0	0	0	7.23838	20.5683	24.1884	36.4882	31.395	25.1849
ENSMUSG00000055022	Cntn1	1.35e-07	7.66e-07	3.46039	0.311772	0	0	0	0	1.32147	26.5477	27.6736	10.2111	21.8895	19.8515
ENSMUSG00000107771	Gm8956	1.48e-07	8.22e-07	3.4619	0.314794	1.07292	0	0.81161	0	0	15.8678	46.0101	18.9933	22.5906	24.2731
ENSMUSG00000058084	Olfr825	1.11e-07	6.65e-07	3.46299	0.321199	0	1.19606	0	0	0	32.9817	25.9656	13.6939	20.0821	13.053
ENSMUSG00000086278	Olfr75-ps1	1.97e-07	1.03e-06	3.46389	0.324601	1.12511	1.21619	0	0	0	19.0904	41.4796	27.1418	20.74	23.5046
ENSMUSG00000028553	Angptl3	6.59e-10	1.74e-08	3.46448	0.239821	0	0	0	0	0	12.1841	12.6045	22.0785	12.3973	21.0281
ENSMUSG00000113337	Gm19220	8.94e-07	3.47e-06	3.47078	0.380791	1.06817	1.16898	0	4.16332	1.80564	46.6033	55.6844	76.5015	61.6354	37.7375
ENSMUSG00000066000	Zfp979	3.56e-10	1.19e-08	3.47916	0.236511	0.00716965	0	0	0.0102119	0.0121634	17.6701	15.9059	17.0919	10.626	19.8771
ENSMUSG00000102626	Gm18553	1.4e-09	2.92e-08	3.48674	0.217513	0	0	0	0	0	7.93533	26.7039	18.4764	15.8817	15.8273
ENSMUSG00000109352	Gm18256	6.96e-08	4.64e-07	3.4878	0.293573	0	1.16898	0	0	0	13.2255	34.9205	21.2478	23.2932	15.0359
ENSMUSG00000091945	Vmn2r114	4.19e-10	1.3e-08	3.48883	0.209579	6.6796	8.94949	4.11299	7.22571	8.15271	187.129	284.715	267.425	282.366	193.775
ENSMUSG00000100944	Gm28900	7.85e-05	0.000148437	3.48926	0.650729	9.51259	0	4.92884	0	2.36986	78.7208	75.1745	61.2079	50.5657	77.4161
ENSMUSG00000052921	Arhgef15	1.74e-10	7.98e-09	3.49015	0.210848	0	0	0	0	0	13.0443	17.7449	19.6603	20.3397	10.9114
ENSMUSG00000115814	Gm49181	9.92e-10	2.29e-08	3.49203	0.254275	0	0	0	0	0	11.0859	12.5697	24.1046	18.1366	16.7233
ENSMUSG00000095766	Gm21182	1.24e-07	7.23e-07	3.49231	0.436771	2.89e-06	0	0	6.02e-06	2.1e-06	11.6656	22.5956	15.3962	21.1756	11.8704
ENSMUSG00000095401	Olfr804	1.17e-06	4.32e-06	3.49485	0.394534	2.76169	4.40275	0	1.22806	1.23807	52.3133	78.3881	70.6417	56.6982	54.4782
ENSMUSG00000095061	E030018B13Rik	4.94e-10	1.46e-08	3.50155	0.212668	0	0	0	0	0	15.8707	15.4061	28.6384	14.8229	10.2877
ENSMUSG00000027326	Knl1	1.88e-05	4.43e-05	3.50165	0.535294	6.60726	5.44854	0	6.03116	7.23867	104.205	108.45	181.34	125.164	164.081
ENSMUSG00000115933	CT571246.1	1.01e-06	3.85e-06	3.50214	0.389417	1.81169	3.69168	0.00314537	3.05863	2.11444	55.3152	76.5577	92.5109	77.0509	58.3563
ENSMUSG00000091045	Vmn2r55	7.65e-10	1.93e-08	3.50641	0.237376	0	0	0	0	0	14.1122	25.4559	18.1579	16.9089	9.93137
ENSMUSG00000047050	Olfr914	7.5e-11	5.07e-09	3.50807	0.203196	0	0	0	0	0	11.7977	18.7615	15.0114	20.5264	16.2723
ENSMUSG00000089790	Gm16588	9e-11	5.53e-09	3.5083	0.213085	0	0	0	0	0	19.2564	15.4061	19.2058	12.5394	15.5662
ENSMUSG00000113291	Gm19001	2.53e-09	4.4e-08	3.51304	0.296987	0	0	0	0	0	16.3192	19.7155	10.8035	17.0306	19.216
ENSMUSG00000047246	Hist1h2be	2.93e-07	1.4e-06	3.51383	0.353297	5.766	1.20506	4.91238	1.26492	1.2588	77.6198	58.798	129.313	86.6712	145.637
ENSMUSG00000062081	Gm6055	0.000127049	0.000224994	3.51561	0.672048	0	0	13.7057	0	0	30.9932	40.4249	32.2328	27.8943	31.413
ENSMUSG00000020633	Dcdc2c	1.09e-08	1.19e-07	3.5241	0.259094	0	0	0	0.983956	0	16.4191	29.7287	22.3542	19.3578	17.4513
ENSMUSG00000011382	Dhdh	9.3e-09	1.06e-07	3.5333	0.247384	0	0	0.764046	0.370783	0.421856	28.8767	34.0708	29.4888	27.306	13.5907
ENSMUSG00000111425	Gm47324	3.86e-10	1.24e-08	3.53429	0.212933	0	0	0	0	0	18.5158	24.2315	12.9335	21.1756	10.2877
ENSMUSG00000100967	Gm29666	2.6e-06	8.42e-06	3.5351	0.434603	1.12277	1.24772	0	5.54406	3.32279	77.728	87.0475	62.1232	67.884	52.525
ENSMUSG00000084399	Gm15666	1.05e-06	3.95e-06	3.53699	0.39476	0	2.47748	0.697111	0	0	26.25	21.5736	45.165	40.8018	18.6696
ENSMUSG00000094484	Gm21244	2.56e-05	5.74e-05	3.54141	0.560626	7.18926	6.86183	7.03013	0	1.01964	104.357	118.106	102.008	135.339	91.1157
ENSMUSG00000045802	Hsf3	2.89e-09	4.83e-08	3.54272	0.240742	0	0	0.762333	0	0	23.3419	16.5128	24.0195	16.012	23.1891
ENSMUSG00000081492	Gm9311	2.76e-10	1.04e-08	3.54896	0.210588	0	0	0	0	0	15.8707	24.6498	23.0955	11.9327	12.6618
ENSMUSG00000053164	Gpr21	4.27e-07	1.89e-06	3.55249	0.3607	0	0	0	0	0	6.31275	17.88	20.6137	57.2061	10.1054
ENSMUSG00000046372	Gm5590	7.06e-11	4.93e-09	3.55297	0.205555	0	0	0	0	0	15.3032	18.8331	23.2952	14.8247	14.0579
ENSMUSG00000081305	Gm12879	2.63e-07	1.29e-06	3.55416	0.34316	0	0	0	0	1.08605	9.60791	36.9488	37.8253	21.5049	15.7129
ENSMUSG00000115030	Gm49274	2.82e-08	2.34e-07	3.5625	0.3386	1.82539	3.51928	0.651529	1.60046	0.977776	66.3056	70.7318	83.7232	81.8993	54.5637
ENSMUSG00000116193	Gm49274	2.82e-08	2.34e-07	3.5625	0.3386	1.82539	3.51928	0.651529	1.60046	0.977776	66.3056	70.7318	83.7232	81.8993	54.5637
ENSMUSG00000070601	Vmn2r84	6.83e-09	8.48e-08	3.56427	0.249008	0	0	0	1.06668	0	20.9663	22.3702	25.2188	21.5073	18.8517
ENSMUSG00000098404	Mrip-ps	9.24e-07	3.56e-06	3.56547	0.484957	0	0.68687	0	0	0	33.9132	30.2388	25.0268	7.1827	19.2555
ENSMUSG00000111779	AL611930.1	1.29e-08	1.34e-07	3.56866	0.253009	0	0	0	0	0	25.2926	23.7369	20.4913	19.9288	6.04389
ENSMUSG00000072707	Olfr31	2.49e-06	8.14e-06	3.57221	0.437134	1.65282	3.70121	0	0	1.12896	30.1557	59.1768	49.3432	39.2453	57.5725
ENSMUSG00000082485	Gm15693	1.84e-08	1.74e-07	3.58047	0.263179	0	0	1.06547	0	0	18.5158	29.7851	24.9431	26.4695	14.2445
ENSMUSG00000029442	Wdr66	7.43e-07	2.98e-06	3.58215	0.385419	1.87062	1.81442	0	1.78362	0	41.9389	54.9568	41.6461	53.0967	34.8827
ENSMUSG00000073931	Olfr646	1.7e-10	7.88e-09	3.58373	0.221369	0	0	0	0	0	19.5603	24.5695	18.4641	13.3402	13.8302
ENSMUSG00000080780	Gm11252	7.77e-09	9.34e-08	3.58611	0.241644	0	0	0	0	0	14.9889	25.6768	31.4098	7.41146	18.2013
ENSMUSG00000085099	Gm16288	1.29e-10	6.73e-09	3.58755	0.211428	0	0	0	0	0	16.6171	27.6208	16.8059	15.8648	13.6434
ENSMUSG00000118260	Cnn2-ps	8.15e-11	5.25e-09	3.59184	0.208918	0	0	0	0	0	18.5158	21.5685	12.0096	17.9993	19.7841
ENSMUSG00000050953	Gja1	3.93e-08	3.01e-07	3.59184	0.367337	0	0.636638	0	0	0.572741	21.3027	22.0344	35.2098	22.4228	23.3897
ENSMUSG00000090581	Vmn2r6	1.03e-07	6.31e-07	3.59871	0.315493	1.34983	0	0	0.638495	1.40762	37.7879	50.6657	38.0148	27.3095	30.7266
ENSMUSG00000114147	Gm18939	1.05e-05	2.72e-05	3.60009	0.515557	1.74784	2.73842	0	2.57093	0	84.7122	19.4406	37.9325	57.6087	96.2427
ENSMUSG00000062553	Olfr709-ps1	5.86e-09	7.59e-08	3.60756	0.248302	0.61749	0.682068	0	0	0	18.034	29.2776	31.1962	30.2032	20.4638
ENSMUSG00000037143	Cfap61	5.33e-10	1.52e-08	3.61419	0.207837	0	0	0	0	0	10.4677	24.5052	29.4007	15.6436	16.1394
ENSMUSG00000090559	Gm17137	1.53e-10	7.41e-09	3.61495	0.228061	0	0	0	0	0	15.4225	19.35	23.3712	13.6745	20.1756
ENSMUSG00000075081	Olfr1247	2.36e-07	1.18e-06	3.61973	0.345508	0	1.26576	1.92363	2.08744	2.85175	72.756	70.8603	74.5295	70.902	47.52
ENSMUSG00000108827	Olfr1310	1.31e-09	2.8e-08	3.62166	0.230455	0	0.69824	0	0	0	17.864	26.1225	18.0353	24.8578	23.3466
ENSMUSG00000049041	Olfr398	3.99e-07	1.79e-06	3.6249	0.365479	0	0	0	2.05611	0	17.4696	34.6404	35.4936	30.2485	16.4992
ENSMUSG00000071491	Vmn1r209	5.51e-11	4.45e-09	3.62509	0.209171	0	0	0	0	0	18.7665	14.6397	20.2097	15.9373	22.926
ENSMUSG00000111590	Olfr1192-ps1	6.93e-06	1.91e-05	3.62562	0.495872	0	4.30161	3.19678	0	2.21069	60.9373	63.5772	69.3671	56.484	56.7787
ENSMUSG00000034437	Gm9761	1.22e-06	4.49e-06	3.62899	0.495299	0	0	0	0	0	6.37032	20.5809	26.8557	52.178	10.8648
ENSMUSG00000073896	Olfr716	1.23e-08	1.29e-07	3.64177	0.256978	0	0	0	0	0	8.04603	21.7336	40.1049	21.5092	14.3903
ENSMUSG00000057981	Vmn1r12	8.96e-10	2.13e-08	3.64689	0.214432	0	0	0	0	0	16.5088	24.436	18.2444	31.3351	9.74916
ENSMUSG00000045306	Olfr734	1.04e-10	6.05e-09	3.64847	0.211829	0	0	0	0	0	19.7496	27.1551	17.7604	18.2869	13.1093
ENSMUSG00000070855	Olfr1116	2.39e-08	2.09e-07	3.65441	0.275915	1.15375	0.631353	0	1.10151	0	28.6137	41.5792	40.6634	36.3388	34.254
ENSMUSG00000116594	Gm49601	3.37e-06	1.05e-05	3.65461	0.462091	2.60426	0	7.57181	2.21972	1.14752	91.4935	98.2057	100.647	82.079	63.3595
ENSMUSG00000090628	Gm17083	5.5e-11	4.45e-09	3.65996	0.20908	0	0	0	0	0	16.7524	15.4061	22.1716	24.3519	17.41
ENSMUSG00000081974	Gm11960	2.59e-07	1.27e-06	3.66474	0.358829	0	1.66973	0.848594	2.54284	2.61125	47.1741	76.6096	76.4405	68.3889	64.0158
ENSMUSG00000030098	Grip2	1.37e-08	1.42e-07	3.66651	0.261711	3.30139	5.39251	1.97576	3.96197	4.55087	105.889	241.619	276.214	170.98	93.1294
ENSMUSG00000021239	Vsx2	1.01e-10	5.96e-09	3.66905	0.20914	0	0	0	0	0	18.0279	26.941	23.503	16.1646	13.7499
ENSMUSG00000070815	Vmn1r87	1.24e-09	2.69e-08	3.67539	0.252642	0.363363	0.396987	0.488333	0.88774	0	33.5697	34.3605	34.1611	41.9677	28.5782
ENSMUSG00000026058	Khdrbs2	3.05e-07	1.45e-06	3.67953	0.360666	0	0	0.728805	0.697707	0	14.4236	54.889	42.7171	36.687	13.033
ENSMUSG00000079065	BC005561	4.87e-07	2.11e-06	3.67961	0.378777	2.13634	0	3.19641	2.03909	3.15526	87.2886	96.7616	97.9248	76.2321	68.0572
ENSMUSG00000047492	Inhbe	1.48e-08	1.48e-07	3.69259	0.265468	0	0	1.06547	0	0	23.4468	31.0163	36.4527	20.4398	16.9776
ENSMUSG00000026064	Ptp4a1	0.000467204	0.00069416	3.69372	0.832198	50.9636	24.3373	32.5413	14.9427	0	476.438	566.536	490.72	544.129	472.336
ENSMUSG00000116085	AC117188.2	3.13e-10	1.11e-08	3.69508	0.222588	0	0	0	0	0	12.35	28.7883	26.6409	16.3029	18.7315
ENSMUSG00000081471	Gm14735	1.17e-06	4.32e-06	3.69574	0.417247	3.15947	1.76838	0	1.18473	0	50.9369	56.4753	70.8487	44.7798	38.6333
ENSMUSG00000018986	Slfn3	4.95e-08	3.58e-07	3.696	0.300445	0	1.57818	0	0.231538	0	19.5094	37.0073	24.2621	29.2013	36.0324
ENSMUSG00000092473	Vmn1r180	7.43e-09	9.05e-08	3.70731	0.248686	1.06817	0	0	0	0	24.3704	33.1276	29.0808	18.5627	22.8358
ENSMUSG00000114216	Gm48592	4.75e-08	3.47e-07	3.70923	0.300292	0	1.16898	0	0	0	15.5035	43.6642	32.1613	19.3478	25.311
ENSMUSG00000048191	Muc6	2.69e-08	2.27e-07	3.71089	0.283557	0	0	0	1.01954	0	28.9508	41.0682	25.856	13.5526	23.4443
ENSMUSG00000071036	Gm10309	4.63e-11	4.17e-09	3.71129	0.209309	0	0	0	0	0	18.5158	26.7039	20.324	15.8817	19.7841
ENSMUSG00000062478	Ctrc	4.73e-05	9.6e-05	3.71198	0.630746	4.35238	0	0	6.37343	0	34.3864	98.7404	43.0874	44.4523	70.1375
ENSMUSG00000114705	Gm18760	3.92e-10	1.25e-08	3.7156	0.206799	0	0	0	0	0	14.9889	26.7039	21.2478	31.7634	11.8704
ENSMUSG00000034990	Otoa	3.5e-09	5.48e-08	3.71805	0.26335	0	0	0	0	0	34.1299	11.3755	12.8136	30.2696	21.4769
ENSMUSG00000027896	Slc16a4	4.7e-07	2.05e-06	3.71975	0.381473	0	0	0.93809	2.62682	1.35544	36.3052	64.047	57.8532	45.9763	38.1841
ENSMUSG00000098039	Gm26925	3.18e-11	3.17e-09	3.72108	0.207128	0	0	0	0	0	19.3975	24.6498	22.1716	17.9993	17.41
ENSMUSG00000055093	Gm8430	0.0109459	0.0120994	3.72187	1.35373	4.21e-06	101.931	0	0.000468876	126.296	122.137	286.378	189.88	333.2	87.3019
ENSMUSG00000024957	Kcnk4	5.68e-09	7.4e-08	3.72534	0.292355	0	0	0.453975	0	0	13.7586	28.987	21.8313	38.1076	19.7116
ENSMUSG00000029563	Foxp2	8.01e-09	9.54e-08	3.73028	0.272106	0	0.301087	0.862432	0	0	23.4715	46.1552	25.8952	28.5557	19.5333
ENSMUSG00000048620	Olfr1336	2.43e-06	7.96e-06	3.73051	0.455187	2.88388	0	4.0135	5.35959	4.34138	117.309	144.708	128.257	124.453	98.7554
ENSMUSG00000030068	Gm20696	1.17e-10	6.37e-09	3.73332	0.203555	0	0	0	0	0	16.9552	29.4918	26.329	20.0115	13.3717
ENSMUSG00000042848	Vmn1r226	2.75e-11	3.04e-09	3.73557	0.206809	0	0	0	0	0	19.4558	19.9867	25.489	18.4571	19.5644
ENSMUSG00000075144	Olfr1156	9.7e-07	3.72e-06	3.73609	0.413468	0	0	0	1.30691	2.94029	30.5127	45.6301	43.493	35.7226	43.6943
ENSMUSG00000090942	F830016B08Rik	3.96e-08	3.02e-07	3.73629	0.296927	0	1.16898	0	0	1.05175	29.6046	43.6345	28.05	34.9347	30.7597
ENSMUSG00000090728	Gm17420	1.87e-07	9.93e-07	3.74528	0.349034	0	0	0	1.85772	1.05175	29.5538	44.9511	37.2474	42.7551	27.338
ENSMUSG00000090619	Vmn2r60	8.4e-11	5.32e-09	3.74906	0.205921	0	0	0.34231	0	0	21.4701	26.8271	26.8396	23.0813	18.3172
ENSMUSG00000074824	Rslcan18	1.81e-08	1.72e-07	3.75005	0.291116	0	0.908339	0	0	0.817219	21.304	42.957	31.1826	30.6801	33.9444
ENSMUSG00000110806	AC243907.1	4.69e-10	1.43e-08	3.75165	0.242147	0	0	0	0	0.0278479	11.7568	27.6546	27.6503	21.4563	21.1786
ENSMUSG00000075469	Gm17205	1.88e-10	8.27e-09	3.75191	0.216357	0	0	0	0	0	20.584	21.1346	35.5633	16.6755	15.0216
ENSMUSG00000050533	Gm9845	1.32e-08	1.37e-07	3.75329	0.362559	0	0	0	0	0	13.0967	33.0455	27.3481	16.4324	20.0318
ENSMUSG00000051166	Eml5	4.13e-09	6e-08	3.75343	0.23731	0	0.0983743	0	0	0	25.217	36.4952	31.8758	16.2361	9.75847
ENSMUSG00000102805	Gm37240	0.000456803	0.000680663	3.75601	0.843738	16.9999	0	11.3236	0	15.7834	129.331	212.674	122.006	210.952	167.787
ENSMUSG00000069804	Gm10277	1.09e-07	6.55e-07	3.75788	0.331244	1.06817	1.18297	0	0	1.05301	24.1814	52.1651	62.8131	50.4627	34.8252
ENSMUSG00000092049	Vmn2r4	1.88e-08	1.77e-07	3.76587	0.28452	0	1.18483	0	0	0	19.4258	37.8882	25.7003	35.3255	21.5701
ENSMUSG00000046523	Kctd4	3.69e-11	3.54e-09	3.76728	0.206521	0	0	0	0	0	21.1609	23.6227	24.0193	23.2932	15.0359
ENSMUSG00000091631	Vmn2r95	9.82e-11	5.84e-09	3.77507	0.207569	0	0	0	0	0	25.1959	25.9264	26.1685	12.7885	19.9611
ENSMUSG00000116328	LT629154.4	2.89e-09	4.83e-08	3.77576	0.250129	0.356056	0.584491	0	0	0	33.3023	33.0174	40.2564	20.6812	18.2604
ENSMUSG00000116329	LT629151.6	2.89e-09	4.83e-08	3.77576	0.250129	0.356056	0.584491	0	0	0	33.3023	33.0174	40.2564	20.6812	18.2604
ENSMUSG00000061259	Tmprss11d	5.09e-11	4.35e-09	3.78	0.22229	0	0	0	0	0	25.066	19.2833	22.1633	17.9952	23.3052
ENSMUSG00000075078	Olfr1250	5.67e-07	2.37e-06	3.78549	0.395903	2.14143	0	0	1.45596	0	35.2146	50.7549	58.0368	33.3197	29.0807
ENSMUSG00000111928	Gm48082	3.14e-08	2.54e-07	3.78613	0.344336	2.54148	7.37872	7.91644	14.5153	8.14995	319.774	358.688	415.234	298.583	304.456
ENSMUSG00000074291	Vmn1r168	3.08e-11	3.14e-09	3.79514	0.204608	0	0	0	0	0	17.6706	19.7381	28.587	24.3613	19.9709
ENSMUSG00000082894	Gm6480	2.71e-08	2.28e-07	3.79797	0.290429	0	0	0	1.22342	0	26.8002	20.9685	46.7735	32.6255	20.2358
ENSMUSG00000111023	Gm48391	3.13e-09	5.11e-08	3.79798	0.271631	0	0.666054	0	0.6169	0.635689	32.7734	41.9634	37.4187	40.9204	28.9418
ENSMUSG00000098505	Gm14496	6.23e-07	2.57e-06	3.80118	0.401503	1.11566	0	2.22609	2.15193	0	38.277	72.8047	72.5415	52.2245	47.3927
ENSMUSG00000054142	Vmn1r236	3.1e-06	9.76e-06	3.80299	0.476532	1.08418	0	0	5.17409	2.13504	59.412	67.3746	75.2367	59.2731	57.7758
ENSMUSG00000060205	Olfr57	4.46e-09	6.41e-08	3.80667	0.245436	0	0	0	0.832483	0	24.8689	35.7072	35.1496	27.6476	16.1739
ENSMUSG00000057577	Gm10025	6.41e-08	4.36e-07	3.80781	0.317832	0	0.949388	1.66895	0	0	37.3812	38.3554	34.1091	39.8665	34.9662
ENSMUSG00000113395	Gm48365	1.24e-05	3.13e-05	3.81016	0.555937	11.0069	3.13275	5.8204	0	7.32137	175.083	207.074	204.159	173.265	149.191
ENSMUSG00000061576	Dpp6	4.69e-08	3.43e-07	3.81275	0.308282	0	0	0	0	1.77475	31.8249	36.6091	26.2632	27.9467	29.1145
ENSMUSG00000082329	Gm14287	1.39e-10	7.03e-09	3.81447	0.235271	0	0	0	0	0	26.7538	23.0988	27.6034	20.7786	15.0901
ENSMUSG00000082286	Pisd-ps1	4.88e-08	3.55e-07	3.81498	0.309697	0	1.75218	0	0	0.658227	43.4195	33.1512	34.905	34.4286	33.8186
ENSMUSG00000084292	Gm13535	2.36e-11	2.91e-09	3.81821	0.207058	0	0	0	0	0	19.3975	24.6498	22.1716	26.4695	19.466
ENSMUSG00000091996	BC049352	2.42e-10	9.48e-09	3.82611	0.248819	0	0	0	0	0	34.862	18.1246	22.6068	20.1251	19.7476
ENSMUSG00000111900	Gm47377	4.27e-11	3.96e-09	3.82992	0.211882	0	0	0	0	0	21.5087	29.7543	23.4844	16.6398	23.1648
ENSMUSG00000114456	Hist1h2bh	1.54e-06	5.44e-06	3.83505	0.445834	0	3.68044	0	1.07365	2.3937	56.7199	51.3045	69.4913	60.0556	80.0599
ENSMUSG00000114933	Gm48040	1.36e-08	1.4e-07	3.83575	0.294773	0.59231	0	1.26039	0	0	30.875	39.5422	31.0222	36.5673	34.4452
ENSMUSG00000111833	Gm48805	6.48e-11	4.72e-09	3.83759	0.204503	0	0	0	0	0	27.3328	31.8393	16.6287	16.9405	24.5322
ENSMUSG00000091239	Vmn2r76	1e-09	2.31e-08	3.83911	0.22277	0.325417	0.938412	1.66807	0.505299	0.392575	44.7315	68.102	70.2031	52.6967	42.4528
ENSMUSG00000090436	Vmn2r75	5.53e-11	4.45e-09	3.84353	0.205329	0	0	0	0	0	24.263	15.3634	33.0269	23.1345	21.7757
ENSMUSG00000021068	Nin	2.64e-09	4.55e-08	3.85089	0.283349	0.677737	2.2443	1.0431	0.970936	1.00097	55.1471	81.6445	84.8494	116.844	54.8677
ENSMUSG00000075014	Gm10800	2.08e-08	1.9e-07	3.85784	0.287203	0	0	0	0	0	12.134	45.9525	13.579	46.925	18.5072
ENSMUSG00000091227	Gm3755	8.54e-08	5.43e-07	3.86068	0.468847	0	0	0	0	0	17.4481	33.2735	28.9604	23.2533	17.3091
ENSMUSG00000094747	Olfr1307	1.41e-08	1.44e-07	3.86424	0.276555	0.876026	6.10497	3.13161	3.48465	5.09066	164.766	195.541	201.408	166.343	165.284
ENSMUSG00000091879	Vmn2r17	9.21e-08	5.78e-07	3.87893	0.336035	0	1.47921	1.34857	0	0	32.5125	45.7756	42.3217	47.9433	37.7204
ENSMUSG00000118215	Vmn1r55	2.02e-10	8.56e-09	3.8794	0.238191	6.71662	7.62575	6.81124	8.72385	13.1552	348.245	463.057	503.892	426.77	410.955
ENSMUSG00000021135	Slc10a1	2.18e-10	8.88e-09	3.89653	0.201053	0	0	0	0	0	20.89	39.2053	33.9154	14.8397	19.6567
ENSMUSG00000052760	A630001G21Rik	3.39e-05	7.26e-05	3.90122	0.63788	0	0	0	11.6037	0	46.8666	45.8208	50.4794	45.8228	42.727
ENSMUSG00000048424	Ranbp3l	4.62e-10	1.42e-08	3.90252	0.235168	0.486825	0.532781	0	0	0	34.1438	35.1184	33.5217	31.5424	27.7216
ENSMUSG00000110746	Ranbp3l	4.62e-10	1.42e-08	3.90252	0.235168	0.486825	0.532781	0	0	0	34.1438	35.1184	33.5217	31.5424	27.7216
ENSMUSG00000101234	1700007E05Rik	7.59e-10	1.92e-08	3.90354	0.208328	0	0	0	0	0	16.7236	37.6728	20.279	42.9129	15.2815
ENSMUSG00000001870	Ltbp1	0.000382626	0.000583411	3.90739	0.85772	34.9238	1.20127	13.433	34.3529	0	311.79	374.842	403.491	322.277	291.811
ENSMUSG00000112855	Gm47842	2.33e-07	1.17e-06	3.9111	0.372907	3.27645	0	2.5891	2.24189	1.17646	80.1822	122.916	110.988	81.7655	90.8234
ENSMUSG00000045678	Olfr1489	3.17e-10	1.11e-08	3.91599	0.220404	0	0	0	0	0.578259	25.3396	36.1072	34.8073	22.8766	27.0152
ENSMUSG00000069300	Hist1h2bj	3.01e-07	1.43e-06	3.91901	0.383624	1.13114	0	3.41693	2.7912	1.15987	58.25	85.6163	101.311	85.8474	126.473
ENSMUSG00000091006	Vmn2r69	2.29e-08	2.02e-07	3.92225	0.294853	0	0	0	0	1.24537	31.7769	43.6758	39.4326	34.4341	17.5377
ENSMUSG00000069301	Hist1h2ag	4.83e-05	9.77e-05	3.92731	0.669033	9.10639	0	4.9548	0	0	51.61	66.2367	80.4161	81.0037	95.8355
ENSMUSG00000096822	Olfr344	1.8e-08	1.72e-07	3.92994	0.315098	1.15773	1.19906	1.60473	1.02346	0	67.5334	84.8239	78.1334	73.9502	44.9157
ENSMUSG00000004105	Angptl2	2.64e-06	8.53e-06	3.93152	0.484104	0	5.63962	1.32237	0.853854	0	51.0585	93.2404	71.2731	78.9409	46.8423
ENSMUSG00000058360	Gm10040	6.34e-08	4.33e-07	3.93305	0.327952	0	0	0	1.29058	1.39296	36.5739	52.9285	41.9905	47.6307	35.8073
ENSMUSG00000108162	Gm20589	1.76e-10	8.03e-09	3.93794	0.209251	0	0	0	0	0	15.6075	32.8351	41.2969	21.813	21.6998
ENSMUSG00000116542	Gm17783	5.05e-07	2.17e-06	3.94294	0.407436	2.13634	0	0	2.03909	0	40.5583	59.2229	46.1909	50.8214	51.4386
ENSMUSG00000099908	Gm28539	1.75e-05	4.16e-05	3.94358	0.795756	0	0	0	0.000241232	0	14.4683	47.4731	21.1073	13.6779	51.5062
ENSMUSG00000093942	Olfr46	1.19e-10	6.41e-09	3.94469	0.214006	0.389029	0.434216	0.302984	0.468693	0	35.2313	49.202	47.0374	44.4833	30.7964
ENSMUSG00000051003	Olfr161	1.26e-07	7.33e-07	3.95396	0.353882	0.605016	0	2.33031	0	0	43.2322	42.5996	55.6684	32.1622	43.0726
ENSMUSG00000090762	Vmn2r56	2e-08	1.84e-07	3.95782	0.293381	0	1.17462	0	1.02446	0	37.4876	47.3679	50.2915	36.6681	36.0246
ENSMUSG00000101587	Gm29036	2.9e-11	3.05e-09	3.97061	0.200447	0	0	0	0	0	23.806	17.4602	32.3337	32.8222	26.9063
ENSMUSG00000047031	Vmn1r68	4e-09	5.9e-08	3.97795	0.25072	0.923755	0	0	0	0	32.7554	42.5368	35.8117	37.7571	18.9472
ENSMUSG00000109398	Gm3854	1.82e-07	9.72e-07	3.98041	0.36994	0	2.25185	0	0	0	21.5946	49.8121	43.4027	42.3855	35.6491
ENSMUSG00000068816	Olfr152	1.84e-08	1.74e-07	3.9833	0.292774	0	0	1.10705	0	0	27.4413	35.4158	36.8219	58.5857	19.756
ENSMUSG00000113667	Gm47853	1.44e-06	5.13e-06	3.98763	0.460118	1.24237	3.32903	3.39457	0	0	73.1662	72.8875	80.1962	81.384	82.4297
ENSMUSG00000101111	Gm28437	4.36e-11	3.98e-09	3.98828	0.178842	1826.54	1326.6	1180.62	827.338	1198.09	63847.1	84414.8	67573.8	71044.1	50247.7
ENSMUSG00000115267	Vmn1r76	3.23e-07	1.51e-06	3.9935	0.393803	2.1951	2.45222	1.78262	0	4.61869	100.326	128.955	136.206	105.545	114.872
ENSMUSG00000116006	LT629148.3	2.09e-09	3.83e-08	3.99408	0.257747	0	0	0	0	0	34.9769	11.0707	36.1234	38.7469	24.4466
ENSMUSG00000045575	Vmn1r233	8.48e-08	5.41e-07	3.99711	0.343361	0	0	0	1.93696	0	23.0956	47.8978	44.865	42.3025	32.3475
ENSMUSG00000112557	Gm47626	3.04e-08	2.48e-07	4.00678	0.366807	4.9915	15.0428	9.36912	11.014	2.85909	436.891	435.998	481.729	407.315	434.999
ENSMUSG00000052005	Gm9864	1.17e-06	4.32e-06	4.00689	0.452456	2.80952	4.71633	4.91024	4.2418	0	147.656	158.561	167.162	164.032	170.554
ENSMUSG00000048697	Vmn1r26	8.85e-08	5.59e-07	4.02558	0.373798	1.53118	1.18642	0	3.34015	1.41347	76.7756	108.403	87.9264	96.666	95.4637
ENSMUSG00000046678	Olfr981	1.99e-10	8.45e-09	4.0264	0.21571	0	0	0	0	0	16.7171	37.217	45.031	24.8398	22.5923
ENSMUSG00000071478	Hist1h2ad	1.44e-10	7.14e-09	4.02806	0.253383	0	0	0	0	0	22.1468	22.0772	31.6902	27.2702	37.6669
ENSMUSG00000108249	Gm43960	5.03e-07	2.16e-06	4.02879	0.416094	2.22479	2.61335	0	0	1.14965	81.3996	93.8209	48.3374	80.9977	63.2559
ENSMUSG00000038252	Ncapd2	5.63e-09	7.38e-08	4.0311	0.262974	18.9145	5.20287	16.065	12.6422	25.3761	810.486	675.504	894.914	772.616	930.956
ENSMUSG00000106924	Gm42857	3.23e-09	5.19e-08	4.03474	0.337339	4.62291	6.52761	2.66053	6.99677	4.60089	293.416	340.899	311.692	281.26	284.035
ENSMUSG00000101906	Mrgprc2-ps	4.32e-08	3.23e-07	4.03557	0.357324	1.32393	0	0	1.03471	1.1705	46.4672	69.5938	71.3326	51.3102	54.8011
ENSMUSG00000108857	Gm44578	5.82e-08	4.06e-07	4.0418	0.334071	0	0	1.1307	1.67164	0	52.9852	55.8273	39.5475	50.1124	42.8465
ENSMUSG00000112917	Gm47331	5.68e-07	2.37e-06	4.05033	0.423691	0	1.40221	5.82812	2.45833	1.16895	84.4076	111.342	144.333	123.862	107.913
ENSMUSG00000107584	Gm18716	5.88e-08	4.08e-07	4.05683	0.335669	0	0	1.93615	0	0	31.2325	58.737	41.3524	36.9541	32.8086
ENSMUSG00000111728	Gm48850	5.88e-07	2.45e-06	4.05695	0.557263	0	0	0	0	0	45.0368	19.9459	21.6674	69.2012	13.5111
ENSMUSG00000082148	Gm12266	2.09e-11	2.75e-09	4.05816	0.201777	0	0	0	0	0	25.5935	38.0141	35.1051	25.4107	21.3717
ENSMUSG00000028461	Ccdc107	2.55e-13	2.75e-10	4.05824	0.0980736	207.199	230.126	196.483	228.096	256.566	15024.8	9514.56	13382.1	12258.8	15345.9
ENSMUSG00000042873	Lhfpl4	1.09e-09	2.45e-08	4.06022	0.251958	0	0	0	0	0.668869	24.5206	48.9223	42.6139	30.7539	28.2445
ENSMUSG00000063895	Nupl1	3.65e-11	3.53e-09	4.06858	0.21731	0	0	0	0	0	21.7706	41.2805	29.5762	24.9461	29.4991
ENSMUSG00000091572	Vmn2r3	5.02e-10	1.48e-08	4.072	0.224505	0.739766	0	0	0	0	25.0571	37.9802	43.3532	33.6296	36.1082
ENSMUSG00000081945	Olfr607	2.83e-09	4.75e-08	4.08197	0.27813	0.606498	0.693149	0	1.27934	1.19437	59.143	71.9839	77.5411	58.1739	72.9843
ENSMUSG00000111860	AC149294.1	9.01e-07	3.49e-06	4.08482	0.448553	0	0.658199	4.1664	0	0	60.4987	73.8117	56.311	39.486	48.1445
ENSMUSG00000114277	Gm48583	2.54e-06	8.27e-06	4.10056	0.573204	0	0	2.52141	3.11189	0.0573996	80.0547	71.2215	55.5022	72.7498	50.9688
ENSMUSG00000079262	Slco1a6	1.65e-07	8.99e-07	4.10123	0.377228	0	0	0	2.44011	0	32.206	60.1227	48.5171	48.6199	30.4805
ENSMUSG00000002059	Rab34	1.06e-07	6.43e-07	4.10234	0.360597	0	0	1.52004	0	1.05457	25.7519	71.6605	52.2716	66.8938	46.6529
ENSMUSG00000069309	Hist1h2an	1.07e-09	2.42e-08	4.10819	0.276054	0	0.299562	0	0	0	19.6614	32.5217	28.1257	56.8679	37.5897
ENSMUSG00000091620	Vmn2r23	7.99e-12	1.55e-09	4.10975	0.198467	0	0	0	0	0	24.5406	30.3842	35.8094	27.2949	33.1276
ENSMUSG00000049013	Prss48	2.51e-11	2.98e-09	4.11168	0.200083	0	0	0	0	0	31.7413	36.9746	28.6384	38.1161	18.9927
ENSMUSG00000093666	Vmn1r-ps15	6.77e-12	1.37e-09	4.11179	0.193425	0	0	0	0	0	25.9885	26.7316	38.9788	28.8573	31.2158
ENSMUSG00000114268	Gm48841	3.46e-08	2.72e-07	4.11243	0.353847	1.55731	1.71303	1.0766	0	1.14979	50.7586	114.523	94.0216	114.168	78.3685
ENSMUSG00000115697	Vmn1r216	3.83e-08	2.94e-07	4.11288	0.33654	1.27199	1.39203	0	1.21402	0	48.8611	71.8582	76.7666	65.9115	66.3718
ENSMUSG00000095664	Vmn2r67	1.02e-11	1.8e-09	4.11531	0.199837	0	0	0	0	0	32.0904	31.7466	26.2919	38.2629	24.2254
ENSMUSG00000026180	Cxcr2	1.94e-09	3.62e-08	4.12107	0.254391	0	0	0	0.874653	0	23.6504	47.2942	36.9214	46.8614	36.8266
ENSMUSG00000054666	Olfr63	7.3e-08	4.81e-07	4.12402	0.348869	1.37911	0.730938	0	2.21455	0	59.0082	69.4185	82.3962	68.4734	59.017
ENSMUSG00000092120	Vmn2r90	3.85e-11	3.64e-09	4.12517	0.210003	0	0	0	0	0	21.3731	47.4222	31.9441	27.1053	29.6972
ENSMUSG00000116474	AL646044.2	1.13e-07	6.75e-07	4.13286	0.36575	1.56674	0	1.16077	0	0	28.1449	70.5761	67.8746	63.8696	44.6388
ENSMUSG00000094520	Olfr635	3.7e-09	5.66e-08	4.13838	0.263482	2.73313	1.63383	2.72755	1.17633	6.24372	149.821	229.96	211.353	226.648	145.826
ENSMUSG00000058385	Hist1h2bg	2.25e-08	1.99e-07	4.14182	0.391899	1.52369	4.04236	1.74858	4.52003	2.56466	147.06	137.084	275.906	175.461	317.012
ENSMUSG00000093385	A330044P14Rik	1.03e-09	2.37e-08	4.14581	0.237651	0.941982	0	0	0	0	28.3358	41.3514	41.9828	40.6157	42.5026
ENSMUSG00000115893	AC242685.1	3.16e-11	3.17e-09	4.16766	0.203473	0	0	0	0	0	28.67	44.7315	40.6734	29.5615	20.9685
ENSMUSG00000116497	AL669898.2	3.16e-11	3.17e-09	4.16766	0.203473	0	0	0	0	0	28.67	44.7315	40.6734	29.5615	20.9685
ENSMUSG00000070458	Vmn2r73	5.25e-12	1.17e-09	4.17373	0.200251	0	0	0	0	0	30.8255	31.2527	36.0021	30.427	31.6843
ENSMUSG00000094392	Gm3788	9.86e-11	5.84e-09	4.17497	0.220448	0	0	0	0	0	36.958	26.3635	39.7834	18.8224	45.9295
ENSMUSG00000046881	Olfr374	9.23e-09	1.06e-07	4.18254	0.286777	1.09052	0	0	0.183327	1.07987	42.6748	72.8899	67.7179	56.1949	41.8348
ENSMUSG00000110040	Gm49369	4.55e-05	9.29e-05	4.18693	0.708203	10.0647	0	0	9.95159	4.64413	255.907	159.963	189.568	167.599	132.947
ENSMUSG00000032036	Kirrel3	2.74e-10	1.04e-08	4.1999	0.202838	0	0	0	0	0	24.8939	63.8895	43.8926	24.4617	22.2348
ENSMUSG00000037259	Dzank1	5.51e-05	0.000109097	4.20167	0.726814	0.684074	0	7.96861	0	0	29.1887	125.494	190.014	16.5076	137.027
ENSMUSG00000090353	Gm17555	1.26e-08	1.32e-07	4.2299	0.325747	1.30221	0	0.557628	0	1.05175	69.1821	77.9244	61.674	45.1614	72.4922
ENSMUSG00000113978	Gm48260	2.79e-08	2.32e-07	4.23767	0.338191	1.3992	1.31636	2.85442	1.04021	0	93.4624	121.105	119.326	120.79	84.9379
ENSMUSG00000029638	Glcci1	7.64e-06	2.07e-05	4.25016	0.587524	0	3.03032	0.324768	7.9458	0	106.7	132.774	132.912	88.5468	60.8872
ENSMUSG00000021675	F2rl2	2.46e-11	2.97e-09	4.25662	0.196221	0	0	0	0	0	39.9586	45.1439	35.4749	39.5668	20.0493
ENSMUSG00000052565	Hist1h1d	7.99e-10	1.97e-08	4.26796	0.238375	4.37062	3.51255	11.7309	8.1733	6.31911	381.758	365.266	535.426	614.665	567.665
ENSMUSG00000111327	Gm48401	1.13e-06	4.21e-06	4.26961	0.480424	2.02186	3.97006	0	2.99086	0	101.857	132.816	106.977	110.56	112.316
ENSMUSG00000043913	Ccdc60	9e-12	1.67e-09	4.27017	0.205967	0	0	0	0	0	26.3047	37.6047	42.3002	37.2038	35.013
ENSMUSG00000108269	Gm18422	5.91e-11	4.56e-09	4.27974	0.19661	0	0	0	0	0	24.9666	35.7773	67.2756	33.351	28.47
ENSMUSG00000094030	Gm21833	1.5e-11	2.29e-09	4.2923	0.20854	0	0	0	0	0	39.9355	39.3445	29.9804	48.3479	26.7564
ENSMUSG00000033569	Adgrb3	2.2e-10	8.96e-09	4.2938	0.276535	0	0	0	0	0	28.4168	42.182	49.2436	41.4269	25.0917
ENSMUSG00000081022	Gm15936	1.86e-11	2.63e-09	4.30131	0.195867	0	0	0	0	0	27.3328	52.3807	46.1909	26.4695	36.4027
ENSMUSG00000094388	Gm8783	1.53e-11	2.29e-09	4.308	0.212831	0	0	0	0	0	53.7712	31.0883	33.2368	32.1239	36.9814
ENSMUSG00000096592	Gm15801	1.53e-11	2.29e-09	4.308	0.212831	0	0	0	0	0	53.7712	31.0883	33.2368	32.1239	36.9814
ENSMUSG00000004415	Col26a1	7.75e-11	5.13e-09	4.3176	0.238921	0	0	0	0	0	22.4868	49.354	45.3901	41.0522	33.4559
ENSMUSG00000069305	Hist1h4n	4.27e-06	1.27e-05	4.32721	0.561259	3.37358	5.04483	0	2.68535	0	102.549	81.2023	171.428	112.85	259.202
ENSMUSG00000111485	Gm48443	5.89e-06	1.66e-05	4.32763	0.581427	2.58872	17.3089	3.11572	4.98114	0	200.007	295.426	288.331	296.394	266.937
ENSMUSG00000111009	BX890553.1	1.6e-11	2.31e-09	4.33392	0.200547	0	0	0	0	0	24.754	55.3435	38.8612	38.3181	36.8627
ENSMUSG00000113889	Gm48501	5.44e-07	2.29e-06	4.33438	0.451338	1.21643	0	1.61502	4.54655	5.67983	179.793	179.95	173.676	186.909	137.144
ENSMUSG00000073805	Insyn2a	3.23e-10	1.12e-08	4.33449	0.220583	0	0	0	0.74884	0	40.5891	50.3446	56.3349	52.1009	31.7879
ENSMUSG00000091805	Vmn2r108	1.68e-08	1.62e-07	4.33643	0.31586	1.12019	0	1.27179	0	0	47.5164	65.8223	70.1371	81.4139	50.3017
ENSMUSG00000096002	Vmn2r53	4.04e-11	3.79e-09	4.34146	0.211258	7.44149	7.50492	8.85837	16.1695	9.64962	698.89	866.449	874.77	795.032	637.285
ENSMUSG00000115216	Gm49183	2.54e-11	2.98e-09	4.34989	0.228913	0	0	0	0	0	32.0111	52.9095	38.084	41.5519	30.4504
ENSMUSG00000021061	Sptb	7.73e-06	2.09e-05	4.35506	0.602833	0	0	2.47465	0	0.814268	87.24	93.5558	110.47	9.63646	150.243
ENSMUSG00000102746	Gm37601	1.77e-10	8.03e-09	4.356	0.24043	0	0.488992	0	0	0	28.5546	46.7827	53.9049	53.3086	43.7183
ENSMUSG00000020042	Btbd11	5.96e-06	1.68e-05	4.36377	0.58697	0	8.69941	0	0	0	68.7278	57.3873	90.4567	67.6535	68.7241
ENSMUSG00000095649	Gm8979	1.96e-08	1.82e-07	4.36607	0.429713	18.579	43.0766	49.7346	61.9317	29.7452	2437.67	3209.84	3098.21	3546.57	2772.81
ENSMUSG00000109335	Gm44845	2.12e-11	2.75e-09	4.37327	0.239063	0	0	0	0	0	40.1892	38.4983	43.9914	40.9326	33.008
ENSMUSG00000039585	Myo9a	4.44e-12	1.07e-09	4.39704	0.193922	1.23098	1.65454	1.17668	1.03303	1.15751	112.869	146.193	162.375	133.322	154.336
ENSMUSG00000066263	Olfr639	1.49e-07	8.3e-07	4.39822	0.400427	0.665147	3.76845	0	0.819257	3.07972	119.116	158.747	157.831	121.833	112.597
ENSMUSG00000115701	Vmn1r6	2.45e-07	1.21e-06	4.41376	0.422877	3.31689	0	0	0	0	38.9054	68.0545	76.3824	65.4285	66.406
ENSMUSG00000094898	Vmn1r201	4.65e-12	1.09e-09	4.42552	0.195414	0	0	0	0	0	30.0376	51.7549	43.5044	44.0245	40.2086
ENSMUSG00000111917	Gm48793	1.71e-06	5.92e-06	4.43372	0.521202	0	0	1.45529	2.59669	6.20518	97.7614	140.933	181.332	136.284	124.104
ENSMUSG00000078808	Vmn1r58	1.13e-07	6.72e-07	4.43592	0.392354	0	0	3.0777	1.12457	1.16974	73.9252	115.995	121.734	96.2717	100.996
ENSMUSG00000048108	Tmem72	1.33e-13	2.47e-10	4.44161	0.100685	18.5136	14.7397	16.2907	24.8075	19.2103	1403.49	1768.87	1844.94	1595.73	1463.39
ENSMUSG00000069265	Hist1h3a	3.53e-07	1.62e-06	4.44272	0.442176	3.73337	0	1.39829	0	1.05175	62.21	89.1519	116.152	155.86	134.443
ENSMUSG00000094526	Gm21451	6.24e-09	7.95e-08	4.44497	0.299899	1.11719	0	0	0	0	33.042	76.5253	65.0459	70.3018	37.34
ENSMUSG00000112013	Gm47967	5.6e-09	7.34e-08	4.4453	0.289807	0	1.16898	0	0	0	46.5757	37.3748	52.6706	98.445	49.5005
ENSMUSG00000079297	Gm2223	6.39e-08	4.36e-07	4.46004	0.492496	0	0	0	0	0	68.7786	18.2735	76.7853	37.7784	38.8096
ENSMUSG00000090362	Vmn2r79	8.4e-07	3.3e-06	4.46108	0.486248	5.39956	0	1.07392	1.31347	6.49572	171.484	234.509	205.52	203.377	168.3
ENSMUSG00000095430	Vmn1r72	7.22e-09	8.87e-08	4.47025	0.298978	0	0	0	1.17098	1.11328	61.6046	76.1977	86.6748	60.5018	67.2593
ENSMUSG00000114279	Hist1h2bm	1.5e-10	7.36e-09	4.47226	0.203087	0	0	0	0	0	30.162	25.4686	54.8072	44.9167	79.8879
ENSMUSG00000092032	Vmn2r59	9.59e-09	1.08e-07	4.47554	0.30803	0.799427	0	0	1.6565	0	65.7179	73.9407	75.4746	73.0679	65.993
ENSMUSG00000116340	AC225888.1	7.84e-12	1.54e-09	4.48543	0.222914	0	0	0	0	0	42.205	44.5546	39.539	43.0814	50.6499
ENSMUSG00000108218	Olfr1372-ps1	2.65e-08	2.24e-07	4.48726	0.34235	0	1.90316	3.02821	1.10897	0.571965	130.638	138.878	159.138	120.313	114.531
ENSMUSG00000102049	Zbed6	2.5e-06	8.15e-06	4.48884	0.583249	3.42114	0	0.824245	1.09506	10.5175	191.69	146.336	212.044	274.794	153.954
ENSMUSG00000113004	Gm47951	1.88e-08	1.77e-07	4.49009	0.330835	1.11037	1.48223	1.15998	0	3.28052	130.479	159.485	156.337	137.932	123.332
ENSMUSG00000038456	Dennd2a	2.99e-07	1.43e-06	4.50135	0.440394	0	3.66594	0	0	0	59.308	107.334	60.5061	70.4528	55.001
ENSMUSG00000090751	Vmn2r63	6.4e-12	1.32e-09	4.50195	0.194194	0	0	0	0	0	38.0019	56.9139	60.581	39.1941	34.3002
ENSMUSG00000036295	Lrrn3	2.21e-12	7.34e-10	4.51079	0.192921	0	0	0	0	0	35.2681	48.2725	48.9624	46.5863	47.4818
ENSMUSG00000090145	Ugt1a6b	7.22e-08	4.77e-07	4.52507	0.382326	0	0	0	0	0	12.4405	88.2691	56.5358	103.854	30.1224
ENSMUSG00000111472	Gm47103	9.42e-09	1.07e-07	4.53543	0.311596	0	0	1.61287	0	0	51.3555	75.3473	85.1147	61.0682	44.4437
ENSMUSG00000040078	Ptges3-ps	3.99e-06	1.2e-05	4.55683	0.586664	0	0	0	8.47093	0	70.0334	77.1465	95.3911	69.3544	119.52
ENSMUSG00000111269	Gm47933	1.67e-07	9.07e-07	4.55982	0.419949	0	3.17565	2.1975	0	1.04022	125.762	140.904	131.202	126.333	101.543
ENSMUSG00000068855	Hist2h2ac	6.56e-07	2.68e-06	4.5819	0.486579	0	0	1.10523	0	4.34808	59.285	71.9799	113.742	114.335	151.829
ENSMUSG00000110519	Olfr839-ps1	2.99e-06	9.46e-06	4.58242	0.57197	0	8.39241	1.27451	0	0	94.6842	129.562	122.509	120.766	94.8286
ENSMUSG00000112122	Gm47628	1.01e-08	1.13e-07	4.58885	0.317586	0	0	0	1.01954	1.5686	91.302	90.4222	78.6573	72.8207	74.2521
ENSMUSG00000105370	Gm42718	6.66e-08	4.49e-07	4.59711	0.385255	1.08198	0	2.32967	0	0	83.4452	142.549	73.4901	74.1421	80.5396
ENSMUSG00000106417	Gm42628	3e-12	8.85e-10	4.62039	0.190243	0	0	0	0	0	44.1096	60.6372	63.7753	37.1093	50.6472
ENSMUSG00000094410	Gm38394	5.59e-05	0.000110579	4.62165	0.800892	10.5717	26.2218	33.471	31.3861	0	1193.13	1333.33	1133.49	1062.11	906.478
ENSMUSG00000033510	Otud7a	4.41e-11	3.99e-09	4.62855	0.243321	0.383114	0	0	0	0	59.0703	67.0201	57.0547	62.319	42.1613
ENSMUSG00000056055	Sag	5.24e-10	1.52e-08	4.62855	0.294398	0	0.674868	0	0	0	55.3653	79.8919	72.5013	55.4779	44.4725
ENSMUSG00000069294	Vmn1r197	8.99e-08	5.66e-07	4.63956	0.4009	2.19339	0	0	2.03909	1.47523	94.8183	179.934	127.512	152.307	118.711
ENSMUSG00000069310	Hist1h3c	3.22e-08	2.59e-07	4.65739	0.362387	1.17861	0	1.56296	2.03909	2.1035	114.492	106.828	221.602	180.902	298.366
ENSMUSG00000091405	Hist2h4	3.98e-08	3.03e-07	4.67025	0.371277	1.06817	0	0	0	2.1035	77.6753	74.1571	100.696	82.68	143.33
ENSMUSG00000114123	Gm48416	9e-10	2.14e-08	4.67275	0.277244	5.39121	13.4136	18.5742	22.8558	10.7015	1387.92	1622.92	1561.12	1302.41	1249.93
ENSMUSG00000067455	Hist1h4j	8.92e-09	1.03e-07	4.68917	0.3204	0	0	0	1.257	0	36.8601	53.0737	92.2328	79.3471	112.271
ENSMUSG00000081618	5033423K11Rik	1.36e-11	2.26e-09	4.70001	0.189748	0	0	0	0	0	37.4438	93.7406	60.6287	53.2222	42.2586
ENSMUSG00000091407	Vmn2r117	1.07e-12	5.14e-10	4.70302	0.188995	0	0	0	0	0	59.033	61.0693	55.0403	54.4541	45.0613
ENSMUSG00000032845	Alpk2	2.64e-11	3.02e-09	4.70971	0.242927	0	0	0	0	0	53.9235	40.9198	44.8534	80.1908	63.389
ENSMUSG00000104377	Gm37515	1.28e-06	4.66e-06	4.71368	0.537366	0	3.78451	6.4955	9.8022	5.64038	399.912	494.971	432.801	494.843	382.522
ENSMUSG00000099517	Hist1h3g	4.59e-09	6.52e-08	4.71993	0.301634	0	0	0	1.38009	0	47.5387	59.166	72.9865	92.7228	105.721
ENSMUSG00000096463	Gm21750	2.6e-08	2.22e-07	4.72487	0.359685	0	0	0	2.34199	0	101.906	68.6807	88.8081	83.5166	60.2944
ENSMUSG00000094338	Hist1h2bl	3.58e-12	9.54e-10	4.72782	0.200672	0	0	0	0	0	44.5439	44.8803	68.5845	57.0437	70.5067
ENSMUSG00000111777	Gm47147	5.03e-07	2.16e-06	4.75832	0.49148	3.3349	0	2.03622	4.09597	0	167.98	201.072	213.667	179.135	183.448
ENSMUSG00000110994	CR536609.1	5.39e-12	1.17e-09	4.7639	0.204588	0	0	0	0	0	66.0372	53.3843	80.8484	57.4737	40.3725
ENSMUSG00000112689	Gm47476	6.01e-07	2.49e-06	4.77355	0.502309	0	0	1.70667	4.67621	3.43523	186.665	228.311	193.131	186.456	167.721
ENSMUSG00000112522	Gm47632	1.39e-08	1.43e-07	4.77846	0.341485	0	0	0	1.95173	0	64.4688	108.382	74.32	110.254	61.6732
ENSMUSG00000111696	Gm47932	8.25e-08	5.29e-07	4.79524	0.41073	0	2.97498	1.2387	0	0	90.5872	109.408	121.793	136.552	115.927
ENSMUSG00000063021	Hist1h2ak	2.75e-08	2.3e-07	4.81764	0.368833	0	1.16898	0	2.03909	0	78.0695	104.886	100.491	149.656	121.553
ENSMUSG00000114339	Gm47974	2.65e-12	7.98e-10	4.83574	0.19025	0	0	0	0	0	57.1833	76.4246	72.9654	71.9918	41.383
ENSMUSG00000113850	Gm47191	1.41e-09	2.93e-08	4.84033	0.274876	0	0	0.650281	0	1.2439	96.0598	124.057	99.1416	86.9742	77.0175
ENSMUSG00000060981	Hist1h4h	2.94e-09	4.89e-08	4.84458	0.341609	2.14354	5.41217	3.83604	4.8841	1.05175	385.882	356.419	525.448	401.284	642.651
ENSMUSG00000109195	Gm45038	6.1e-08	4.2e-07	4.84857	0.402701	0	0	3.00609	0	0	83.4636	117.53	95.3921	114.006	67.5042
ENSMUSG00000111436	Gm47356	5.78e-09	7.5e-08	4.84977	0.317186	1.89017	0	0	0	0	92.0728	92.9611	72.6297	96.6457	82.0706
ENSMUSG00000111585	Gm47355	2.8e-08	2.33e-07	4.85938	0.37279	0	1.46489	1.17732	2.46443	0	125.182	178.325	160.9	164.249	145.189
ENSMUSG00000109196	Gm44715	6.53e-09	8.22e-08	4.86173	0.345081	1.13105	1.44735	0	0	1.20633	115.784	155.694	140.626	145.562	130.023
ENSMUSG00000033849	B3galt2	1.04e-12	5.14e-10	4.86551	0.187645	0	0	0	0	0	50.5815	66.7414	81.673	67.0718	59.7257
ENSMUSG00000069273	Hist1h3e	8.21e-09	9.66e-08	4.87664	0.343409	2.13634	2.33797	1.42426	1.36515	0	167.634	200.556	235.367	229.948	283.439
ENSMUSG00000074771	Ankef1	2.64e-11	3.02e-09	4.88688	0.2606	0	0	0	0	0	49.1719	73.8663	59.9923	61.879	91.1954
ENSMUSG00000048087	Gm4737	1.61e-06	5.64e-06	4.88892	0.633442	0	0	0	0	0	113.388	153.596	64.5439	135.665	7.80722
ENSMUSG00000040187	Arntl2	5.29e-10	1.52e-08	4.89778	0.274896	0	0.637659	0	0	0.57801	77.5329	126.951	108.509	56.1699	107.271
ENSMUSG00000106948	Gm42785	9.35e-06	2.46e-05	4.9054	0.693412	10.3838	6.51675	0	6.97742	0	365.896	394.37	403.154	334.593	326.814
ENSMUSG00000101188	Eif4a-ps4	8.74e-06	2.32e-05	4.91242	0.728985	0	0	0.0105708	0.000782529	12.7335	139.247	107.831	85.6483	221.78	135.102
ENSMUSG00000075031	Hist1h2bb	1.58e-07	8.67e-07	4.92107	0.45058	0	0	2.21782	2.48998	2.14447	130.397	138.977	242.397	191.925	305
ENSMUSG00000071862	Lrrtm2	8.69e-13	4.88e-10	4.93752	0.183738	0	0	0	0	0	76.5913	81.2728	80.8803	58.1804	54.1897
ENSMUSG00000085917	Gm15899	9.04e-13	4.88e-10	4.95474	0.197443	0	0	0	0	0	64.8782	78.9535	64.2074	66.7524	78.8828
ENSMUSG00000069302	Hist1h2ah	2.17e-10	8.88e-09	4.96675	0.303676	0	0	0	0.0495708	0	54.5454	43.6753	76.9862	113.966	96.6079
ENSMUSG00000112516	Gm47968	9.49e-09	1.07e-07	4.97151	0.3418	1.49117	0	0	0	1.40933	103.04	119.638	149.039	146.007	108.392
ENSMUSG00000069008	Gm5537	3.63e-07	1.66e-06	4.98337	0.587013	0	0	0	0	0	81.7946	172.424	20.2289	200.097	34.4925
ENSMUSG00000000157	Itgb2l	5.31e-07	2.25e-06	4.98908	0.518201	1.06817	6.34579	0	0	0	143.501	158.078	184.912	144.846	148.17
ENSMUSG00000101972	Hist1h3i	1.18e-07	6.96e-07	4.9969	0.444133	0	1.16898	3.57014	0	0	109.625	108.303	179.838	146.626	188.86
ENSMUSG00000105549	Gm43540	9.64e-08	5.96e-07	4.99822	0.434998	2.9314	0	2.23581	1.77691	6.01771	312.081	402.188	382.453	412.634	249.132
ENSMUSG00000113069	Gm48541	1.78e-08	1.7e-07	5.00154	0.404146	1.83994	0	0	1.43847	1.21551	194.711	137.859	204.605	177.885	142.339
ENSMUSG00000061991	Hist1h2af	1.93e-08	1.8e-07	5.0083	0.370023	0	2.07751	0	0	1.07159	86.4262	163.143	141.151	162.926	114.91
ENSMUSG00000113961	Gm48498	2.17e-07	1.11e-06	5.02237	0.475348	0	5.74353	1.14191	1.28401	0	182.168	251.03	228.555	189.654	183.48
ENSMUSG00000060093	Hist1h4a	1.53e-08	1.52e-07	5.06155	0.365315	1.81067	0	0	1.20616	0	89.295	117.295	168.208	145.124	185.25
ENSMUSG00000061615	Hist1h2ab	5.64e-09	7.38e-08	5.08386	0.331693	0	0	1.79602	0	0	87.5208	74.2743	119.754	129.735	151.956
ENSMUSG00000115279	Gm49273	1.61e-06	5.64e-06	5.09357	0.594872	0	8.34823	0	0	2.39652	224.176	202.989	189.191	219.312	192.697
ENSMUSG00000116361	Gm49273	1.61e-06	5.64e-06	5.09357	0.594872	0	8.34823	0	0	2.39652	224.176	202.989	189.191	219.312	192.697
ENSMUSG00000112149	Gm47611	2.24e-07	1.14e-06	5.11314	0.485552	0.172468	0	0	5.40399	0	143.812	146.581	141.079	171.8	121.013
ENSMUSG00000112349	Gm48132	1.23e-08	1.29e-07	5.12185	0.479164	2.85855	3.67799	0.546818	2.79145	2.94833	447.949	478.532	472.021	445.599	487.055
ENSMUSG00000087233	Gm43213	1.28e-12	5.24e-10	5.12212	0.18281	0	0	0	0	0	81.1167	101.68	93.3057	98.4665	53.0213
ENSMUSG00000096887	Gm20594	4.04e-13	3.28e-10	5.12332	0.129591	3156.44	2427.98	2268.39	1953.45	1935.22	368096	475106	386306	461180	281678
ENSMUSG00000069268	Hist1h2bf	7.23e-10	1.86e-08	5.12703	0.272318	0	0	1.27311	0	0	80.5736	98.5479	112.943	109.564	149.7
ENSMUSG00000112667	Gm48270	1.78e-07	9.53e-07	5.14109	0.476697	0	3.49011	2.38923	0	0	195.665	216.099	196.166	147.193	169.73
ENSMUSG00000102443	Gm37102	1.84e-11	2.62e-09	5.15966	0.276216	0	0.121915	0	0	0	88.9824	90.8093	106.961	89.5255	78.1671
ENSMUSG00000079071	Gm14085	8.21e-11	5.25e-09	5.16779	0.226911	0	0	0	0	0.913457	107.499	113.282	136.063	94.1152	92.2007
ENSMUSG00000079884	Gm10698	1.19e-08	1.27e-07	5.17402	0.484825	0	0	0	0	0	121.016	133.291	33.5364	93.1354	103.17
ENSMUSG00000116034	CT009635.3	3.6e-10	1.19e-08	5.17782	0.256546	0	0	0	0	1.05175	72.005	145.315	132.404	112.836	106.189
ENSMUSG00000113523	Gm48366	5.9e-13	4.25e-10	5.17916	0.193791	0	0	0	0	0	81.741	99.2043	100.975	91.3895	71.5818
ENSMUSG00000096010	Hist4h4	1.44e-08	1.46e-07	5.18203	0.37149	0	2.34638	0	1.01954	0	132.967	145.842	193.225	136.225	186.474
ENSMUSG00000116046	AL731810.1	1.63e-10	7.67e-09	5.20844	0.238509	0	0	0	1.01954	0	117.768	117.508	145.384	111.428	84.584
ENSMUSG00000096808	AC132444.6	5.23e-10	1.52e-08	5.2633	0.376332	0	0	0	0.00850085	0	67.3211	131.116	139.415	94.744	71.2644
ENSMUSG00000112226	Gm48786	6.47e-09	8.16e-08	5.26833	0.348505	1.74511	0	0	0	1.29509	151.393	176.498	213.894	151.836	157.53
ENSMUSG00000095217	Hist1h2bn	4.88e-09	6.77e-08	5.27923	0.339431	0	0	1.31417	1.22886	0	133.943	105.149	192.824	179.876	229.739
ENSMUSG00000117001	Gm49858	1.09e-07	6.56e-07	5.28596	0.466116	0	3.90973	1.06484	2.8845	0	292.567	360.158	261.838	281.164	224.391
ENSMUSG00000113921	Gm48054	6.46e-13	4.41e-10	5.2982	0.19337	0	0	0	0	0	78.8625	133.814	93.5457	96.9331	101.819
ENSMUSG00000116236	Lmbrd2	2.75e-11	3.04e-09	5.30839	0.272631	0	0	0	0	0	113.867	59.7561	105.776	139.885	101.785
ENSMUSG00000112038	Gm47056	1.9e-07	1e-06	5.32418	0.496875	0	0	3.97539	2.55472	0	193.427	256.073	252.811	236.652	207.71
ENSMUSG00000064288	Hist1h4k	1e-08	1.12e-07	5.35246	0.371864	0.879706	1.60172	0	3.26679	0.4051	192.081	244.982	350.766	314.038	396.485
ENSMUSG00000113684	Gm48418	6.52e-10	1.74e-08	5.35331	0.28143	0	1.35763	0	0	0	100.798	175.619	161.158	117.544	143.168
ENSMUSG00000071516	Hist1h2ai	1.58e-07	8.66e-07	5.35447	0.490182	2.62126	0	3.50084	0	0	163.742	222.067	264.985	236.379	287.209
ENSMUSG00000061331	Gm17132	5.3e-10	1.52e-08	5.40698	0.341049	2.13634	1.16898	3.29139	4.36319	4.85847	638.968	974.006	797.234	869.845	553.071
ENSMUSG00000023140	Reg2	9.05e-11	5.53e-09	5.41712	0.233991	0	0	0	1.02239	0	112.693	168.216	130.199	159.846	137.29
ENSMUSG00000094777	Hist1h2ap	2.42e-06	7.96e-06	5.42069	0.661347	0	0	0	4.30174	9.6087	238.315	304.092	360.012	371.268	366.716
ENSMUSG00000111855	CR936839.3	2.24e-13	2.75e-10	5.42729	0.180476	0	0	0	0	0	106.068	129.088	133.406	115.344	88.4609
ENSMUSG00000101355	Hist1h3h	5.7e-08	4e-07	5.42846	0.447716	2.12164	0	0	2.24203	0	130.357	171.347	237.226	329.652	311.803
ENSMUSG00000054013	Tmem179	1.29e-12	5.24e-10	5.46705	0.198499	0	0	0	0	0	75.3181	114.351	121.532	147.252	147.573
ENSMUSG00000061482	Hist1h4d	4.63e-08	3.4e-07	5.47124	0.441775	5.34084	0	1.06547	3.05863	3.2417	480.015	438.497	559.137	553.447	706.721
ENSMUSG00000069306	Hist1h4m	5.35e-08	3.81e-07	5.49605	0.450365	0	0	4.50465	1.39283	1.05175	212.773	300.131	371.684	331.14	398.861
ENSMUSG00000069267	Hist1h3b	1.44e-09	2.94e-08	5.53373	0.314869	1.51173	0	0	0	0	120.771	115.047	182.919	213.023	237.39
ENSMUSG00000049539	Hist1h1a	3.11e-09	5.08e-08	5.5371	0.34032	3.20451	0	1.06547	1.01954	1.05175	281.263	276.283	413.871	467.981	476.4
ENSMUSG00000069266	Hist1h4b	2.41e-13	2.75e-10	5.5874	0.177162	0	0	0	0	0	96.0261	126.692	128.622	163.321	162.9
ENSMUSG00000112049	Gm48269	6.67e-10	1.75e-08	5.61375	0.295766	0	0	1.61287	0	0	159.327	178.067	234.618	168.974	179.394
ENSMUSG00000113795	Gm48119	4.13e-08	3.12e-07	5.61898	0.448488	0	3.85284	0	1.24308	0	278.47	339.886	285.576	256.644	215.41
ENSMUSG00000112844	Gm47036	7.87e-10	1.95e-08	5.6242	0.355909	0	0	0	0	0	147.107	294.357	195.839	62.3294	94.5069
ENSMUSG00000094472	Gm21897	2.14e-08	1.93e-07	5.62468	0.419924	0.784187	2.16639	5.74496	1.74884	0	534.861	535.724	562.454	542.968	447.426
ENSMUSG00000058773	Hist1h1b	6.2e-10	1.69e-08	5.65919	0.296015	1.06817	0	1.06547	1.01954	0	208.964	249.579	295.622	389.631	299.135
ENSMUSG00000062727	Hist1h2bk	3.81e-12	9.7e-10	5.67607	0.179186	0	0	0	0	0	90.4713	101.308	178.787	169.578	233.599
ENSMUSG00000116393	LT629153.4	6.77e-11	4.83e-09	5.68147	0.238459	1.06817	0	0	0	0	175.161	215.677	190.439	201.041	145.274
ENSMUSG00000060678	Hist1h4c	4.37e-09	6.32e-08	5.68826	0.361732	1.39589	0	1.3454	2.23801	2.75016	444.886	407.653	617.476	370.406	839.554
ENSMUSG00000113388	Gm48111	1.41e-06	5.05e-06	5.70526	0.657106	0.915979	9.54051	5.46012	16.4633	0	930.557	1184.55	1360.93	1333.01	877.829
ENSMUSG00000051627	Hist1h1e	2.48e-08	2.14e-07	5.75927	0.436378	1.073	0	3.53071	4.09121	4.23656	683.384	725.748	760.719	826.623	706.488
ENSMUSG00000105827	Hist2h2bb	1.52e-10	7.41e-09	5.81186	0.264375	0	0	0	0	1.05175	159.866	141.298	252.538	271.506	257.998
ENSMUSG00000069307	Hist1h2bq	3.21e-08	2.59e-07	5.81423	0.452289	4.06891	0	2.1464	1.31343	0	377.535	424.657	534.844	490.442	547.282
ENSMUSG00000114257	Gm47654	5e-11	4.33e-09	5.81885	0.236982	0	0	1.10034	0	0	200.256	245.306	223.796	204.222	190.182
ENSMUSG00000105207	Gm42927	1.27e-06	4.62e-06	5.83394	0.664284	0.00130489	18.0778	17.7292	6.31238	4.1677	2026.67	2305.91	1952.33	1832.61	1502.06
ENSMUSG00000112972	Gm48417	1.22e-10	6.49e-09	5.83969	0.33692	0	0	0	0	0	102.124	116.404	294.753	197.176	213.467
ENSMUSG00000111890	Gm48836	1.83e-13	2.75e-10	5.89662	0.181519	0	0	0	0	0	149.544	149.331	229.631	233.902	163.724
ENSMUSG00000074403	Hist2h3b	8.38e-10	2.05e-08	5.89814	0.343025	0	1.5794	0.165727	0	0	162.991	266.196	271.098	384.478	243.236
ENSMUSG00000100210	Hist1h3f	1.14e-12	5.24e-10	5.9266	0.167086	0	0	0	0	0	135.587	124.636	216.13	200.937	310.845
ENSMUSG00000112101	Gm47924	1.46e-08	1.47e-07	5.98303	0.429544	3.86404	0.00283032	0.000633955	1.52423	1.05175	368.287	589.073	585.746	591.948	448.105
ENSMUSG00000069274	Hist1h4f	7.12e-11	4.93e-09	6.06669	0.255892	0	0	0	0	1.05175	201.499	219.004	285.324	286.735	396.896
ENSMUSG00000106631	Gm42669	2.12e-13	2.75e-10	6.32604	0.215871	0	0	0	0	0	244.661	305.587	320.189	301.847	233.807
ENSMUSG00000111824	Gm47102	7.72e-09	9.31e-08	6.338	0.426771	0	0	3.71108	0	0.14026	447.917	518.519	587.562	416.057	341.866
ENSMUSG00000069303	Hist1h2br	5.19e-09	7.06e-08	6.3549	0.411133	3.36125	0	0.163413	0	0	352.271	391.261	493.255	465.358	634.296
ENSMUSG00000111551	Gm48128	1.05e-07	6.39e-07	6.35698	0.558266	1.29164	0	0	9.28091	0.645199	760.805	543.954	983.53	800.207	977.779
ENSMUSG00000114367	Gm48216	2.11e-14	5.47e-11	6.41782	0.163149	0	0	0	0	0	286.679	338.175	329.393	366.503	228.579
ENSMUSG00000113924	Gm48493	1.26e-07	7.3e-07	6.74825	0.603585	9.70527	1.71539	0	0	0	1041.77	1069.9	1207.57	979.956	962.819
ENSMUSG00000085328	Gm17131	4.71e-14	1.02e-10	6.77564	0.178994	0	0	0	0	0	377.096	561.177	508.929	311.317	478.656
ENSMUSG00000053007	Creb5	7.65e-13	4.88e-10	6.82143	0.183754	39.8156	27.2256	17.378	23.7169	14.702	26428.5	21041.5	22018.1	17348	22490.9
ENSMUSG00000094708	Gm10359	1.15e-14	3.73e-11	6.88772	0.151769	0	0	0	0	0	346.024	581.027	577.386	564.997	428.815
ENSMUSG00000095937	Gm12671	1.15e-14	3.73e-11	6.88772	0.151769	0	0	0	0	0	346.024	581.027	577.386	564.997	428.815
ENSMUSG00000113393	Gm48415	1.32e-09	2.81e-08	7.10262	0.400611	0	0	0	3.15497	0	863.581	964.105	1001.16	940.908	769.531
ENSMUSG00000099702	Gm29013	1.43e-12	5.44e-10	7.27569	0.20842	0	0	0	0	0	331.671	758.03	917.079	1134.62	749.025
ENSMUSG00000098426	Gm27149	4.95e-15	3.21e-11	7.4459	0.127657	0	0	0	0	0	616.613	1123.92	821.394	1124.71	717.409
ENSMUSG00000071470	Ccnb1ip1	2.72e-15	3.21e-11	8.23683	0.174462	24.6925	33.7279	27.7012	26.3508	24.2978	98516.5	87152.8	111822	109115	118885

### Sheet: Table S3
Table S3. Annotation of top 20 significantly upregulated genes.
Gene	Ensembl ID	Chromosome	Description/ Putative function	Biological process (GO)
Gm27149	ENSMUSG00000098426	7	Unknown	Unknown
Ccnb1ip1	ENSMUSG00000071470	14	Cyclin B1 interacting protein 1	Cell differentiation, Cellular component organisation, Protein metabolic process
Gm10359	ENSMUSG00000094708	5	glyceraldehyde-3-phosphate dehydrogenase pseudogene	Unknown
Gm12671	ENSMUSG00000095937	4	glyceraldehyde-3-phosphate dehydrogenase pseudogene	Unknown
Gm48216	ENSMUSG00000114367	13	Unknown	Unknown
Gm17131	ENSMUSG00000085328	5	Unknown	Unknown
Tmem72	ENSMUSG00000048108	6	transmembrane protein 72	Unknown
Ccdc107	ENSMUSG00000028461	4	coiled-coil domain containing 107	Unknown
CR936839.3	ENSMUSG00000111855	Unknown	Unknown	Unknown
Hist1h4b	ENSMUSG00000069266	13	H4 clustered histone 2	Cell differentiation, Cellular component organisation, Immune system process, system development
Gm48836	ENSMUSG00000113523	12	Unknown	Unknown
Gm42669	ENSMUSG00000106631	5	Unknown	Unknown
Gprin3	ENSMUSG00000045441	6	GPRIN family member 3	Unknown
Fgd4	ENSMUSG00000022788	16	FYVE, RhoGEF and PH domain containing 4	Cellular component of organisation, Protein metabolic process, Response to stimulus, Signaling
D10Wsu102e	ENSMUSG00000020255	10	DNA segment, Chr 10, Wayne State University 102, expressed	Unknown
Gm20594	ENSMUSG00000096887	6	Unknown	Cell death, Response to stimulus, Signaling
Vps13b	ENSMUSG00000037646	15	vacuolar protein sorting 13B	Establishment of localisation
Gm48366	ENSMUSG00000113523	12	Unknown	Unknown
Gm48054	ENSMUSG00000113921	13	Unknown	Unknown
Naip6	ENSMUSG00000078942	13	NLR family, apoptosis inhibitory protein 6	Cell death, Immune system process, Response to stimulus

### Sheet: Table S4
Table S4. Annotation of top 20 significantly downregulated genes.
Gene	Ensembl ID	Chromosome	Description/ Putative function	Biological process (GO)
Gm7849	ENSMUSG00000079114	8	Defensin	Immune system process, response to stimulus
Rps27rt	ENSMUSG00000050621	9	ribosomal protein S27, retrogene	Unknown
Gm6158	ENSMUSG00000090381	14	Unknown	Unknown
mt-Co2	ENSMUSG00000064354	MT	mitochondrially encoded cytochrome c oxidase II	Carbohydrate derivative metabolism, cell death
Gm3650	ENSMUSG00000097891	18	Unknown	Unknown
Gm5831	ENSMUSG00000111133	9	Unknown	Unknown
Gm7331	ENSMUSG00000059461	X	Unknown	Unknown
Polr3h	ENSMUSG00000022476	15	polymerase (RNA) III (DNA directed) polypeptide H	Immune system process, response to stimulus
Gm14698	ENSMUSG00000071748	X	Unknown	Unknown
Ftl1-ps1	ENSMUSG00000062382	13	erritin light polypeptide 1	Unknown
Rps16	ENSMUSG00000037563	7	ribosomal protein S16	Protein metabolic process, response to stimulus
Mt2	ENSMUSG00000031762	8	metallothionein 2	Homeostatic process, response to stimulus, signaling
Mt1	ENSMUSG00000031765	8	metallothionein 1	Cell death, homeostatic process, response to stimulus, signaling
Hba-a1	ENSMUSG00000069919	11	hemoglobin alpha	Cell differentiation, homeostatic process, immune system process, response to stimulus, signaling, system development
Hbb-bt	ENSMUSG00000073940	7	hemoglobin, beta adult t chain	Unknown
Rps2-ps10	ENSMUSG00000091957	18	ribosomal protein S2	Unknown
Gpx3	ENSMUSG00000018339	11	glutathione peroxidase 3	Response to stimulus
Smcp	ENSMUSG00000074435	3	sperm mitochondria-associated cysteine-rich protei	Unknown
Gm49384	ENSMUSG00000113786	12	Predicted gene	Unknown
Gm7336	ENSMUSG00000078636	7	Predicted gene	Unknown

### Sheet: Table S5
Table S5. GO Biological Process functional assignment to 3,996 upregulated genes
Biological Process	Genes	Percentage
cellular process (GO:0009987)	901	0.317
metabolic process (GO:0008152)	597	0.21
biological regulation (GO:0065007)	492	0.173
localization (GO:0051179)	239	0.084
multicellular organismal process (GO:0032501)	233	0.082
response to stimulus (GO:0050896)	117	0.041
developmental process (GO:0032502)	55	0.019
biological adhesion (GO:0022610)	55	0.019
immune system process (GO:0002376)	52	0.018
cellular component organization or biogenesis (GO:0071840)	37	0.013
reproduction (GO:0000003)	37	0.013
cell proliferation (GO:0008283)	15	0.005
biological phase (GO:0044848)	10	0.004
rhythmic process (GO:0048511)	4	0.001
multi-organism process (GO:0051704)	2	0.001

### Sheet: Table S6
Table S6. GO Molecular Function functional assignment to 3,996 upregulated genes
Molecular Function	Genes	Percentage
binding (GO:0005488)	868	0.376
catalytic activity (GO:0003824)	671	0.29
molecular transducer activity (GO:0060089)	321	0.139
transcription regulator activity (GO:0140110)	156	0.068
molecular function regulator (GO:0098772)	127	0.055
transporter activity (GO:0005215)	108	0.047
structural molecule activity (GO:0005198)	53	0.023
translation regulator activity (GO:0045182)	4	0.002
cargo receptor activity (GO:0038024)	2	0.001

### Sheet: Table S7
Table S7. Reactome pathway enrichment analysis in upregulated DEG.
Term	Gene_Count	Fold_Enrichment	FDR
Olfactory Signaling Pathway	108	1.88	3.2e-05
Cell Cycle	154	1.63	0.000113
Gene expression (Transcription)	238	1.45	0.000118
Chromatin organization	67	2.08	0.000254
Chromatin modifying enzymeS	67	2.08	0.000282
DNA Double-Strand Break Repair	51	2.3	0.000419
G alpha (s) signalling events	122	1.62	0.00065
RNA Polymerase II Transcription	202	1.39	0.00306
Generic Transcription Pathway	173	1.39	0.0085
Signal Transduction	461	1.21	0.00898
G2/M DNA damage checkpoint	29	2.48	0.00907
DNA Repair	77	1.66	0.0106
Cell Cycle, Mitotic	122	1.48	0.0106
HATs acetylate histones	23	2.64	0.0185
Epigenetic regulation of gene expression	28	2.28	0.0238
Homology Directed Repair	30	2.23	0.0239
Nonhomologous End-Joining	19	2.82	0.0246
Mitotic Prometaphase	58	1.73	0.0248
HDR through Homologous Recombination	29	2.26	0.0263
Recruitment and ATM-mediated phosphorylation of repair	22	2.53	0.0278

### Sheet: Table S8
Table S8. GO Biological Process enrichment analysis in upregulated DEG.
Term	Gene_Count	Fold_Enrichment	FDR
Transcription, DNA-templated	252	1.41	0.00115
Detection of chemical stimulus involved in sensory perception	97	1.82	0.00192
Sensory perception of chemical stimulus	98	1.76	0.00197
Cellular response to DNA damage stimulus	66	1.84	0.0154
Sensory perception	111	1.59	0.0157
Gene expression	350	1.25	0.0266
Chromosome organization	57	1.86	0.0266
Transcription by RNA polymerase II	193	1.35	0.0309
Regulation of metabolic process	262	1.28	0.0448

### Sheet: Table S9
Table S9. GO Molecular Functions enrichment analysis in upregulated DEG.
Term	Gene_Count	Fold_Enrichment	FDR
Transmembrane signaling receptor activity	279	1.56	5.07e-08
G-protein coupled receptor activity	224	1.63	8.61e-08
Molecular transducer activity	321	1.43	1.76e-06
Signaling receptor activity	302	1.43	4.06e-06
DNA binding	225	1.49	1.2e-05
Nucleic acid binding	344	1.33	0.000114
Heterocyclic compound binding	352	1.29	0.000708
Microtubule binding	43	2.2	0.00301
Protein kinase activity	133	1.46	0.00797
Tubulin binding	45	1.94	0.0124
Protein serine/threonine kinase activity	94	1.47	0.0474
Phosphotransferase activity, alcohol group as acceptor	144	1.36	0.0504

### Sheet: Table S10
Table S10. Cluster anlaysis on DEG and related genes.
Cluster	Score (Density*#Nodes)	Nodes	Edges	Gene UNIPROT IDs
1	6.716	68	276	P70365, O89090, Q8BUR4, P25425, Q3TTA7, Q9JKF1, P13405, O35618, P20444, O70494, Q925J9, Q62190, P21803, P01132, Q80YR6, Q80UV9, Q9JHD1, Q61026, Q64143, Q9JL70, O35608, Q01279, Q8CBW3, P62806, Q00731, P34056, Q8K4J0, Q923E4, P97929, Q4U2R1, Q9QZR5, Q60760, Q62077, P50652, P16092, Q08297, P97313, Q6PDQ2, P84228, Q5PSV9, B2RWS6, Q6VNS1, Q61521, Q60751, Q03145, Q3TYD6, Q6NZM9, B2RQC6, Q6ZQF0, P15208, O08852, O70445, Q64455, Q01705, Q9Z265, Q9Z0Z3, Q8BGE5, P22682, O09053, P07901, Q6QI06, P34152, P26450, Q61084, P14234, P51943, Q62245, Q64701
2	4.48	26	68	Q62108, Q7TS75, Q8BSK8, O08586, Q8CHE4, Q8CIS0, O88572, Q02111, P23242, P12813, Q9EQD0, Q9EQY0, Q01147, Q9WVG5, Q570Y9, P16054, P01101, Q91Y86, Q8BTH8, Q9Z2A0, P39447, Q80YE7, Q8C050, P10637, P18654, Q9WV60
3	4.4	11	23	Q60952, A2AUM9, Q9D3R3, Q569L8, Q80Z25, Q64702, O35942, Q9R0L6, Q6P5D4, Q0VEJ0, Q6A078
4	3.775	72	167	Q60665, P36895, Q05909, P27512, A2A5Z6, Q9WV30, Q8BWW9, P10417, P70347, Q8BFP9, Q7TSG3, O55033, Q61214, Q6PDM2, Q9CR14, P70191, Q6PEE3, Q9WUL6, Q62210, O08863, P68433, P26041, Q62469, Q9WUN2, P48754, Q04750, Q9WVF7, Q9CQ37, Q8K368, P26039, O08553, Q03173, O08901, P15379, Q8BPZ8, Q91YM2, Q64261, P33609, Q62417, Q62448, Q60803, Q9QUM0, Q91WJ8, P23804, P00520, P22518, Q62167, Q8C863, Q80TQ2, P62484, Q0VBD2, Q5I043, O35607, Q8VHL1, P70335, Q9Z1S0, O35732, P11276, Q04736, O54781, Q64727, P25322, Q64700, O35516, Q62388, P53995, P01108, O70551, Q6A4J8, P30280, Q8BUN5, P13864

### Sheet: Table S11
Table S11. Overlap between cell type signature genes and differentially expressed genes.
celltype	n_signature_genes	n_all_degs	n_overlap_genes	overlapping_genes	overrep_pval	overrep_pval_corr	perc_of_sig_genes	gene_symbols
Stem	122	4461	37	ENSMUSG00000020140, ENSMUSG00000048027, ENSMUSG00000022816, ENSMUSG00000060586, ENSMUSG00000070304, ENSMUSG00000031626, ENSMUSG00000116373, ENSMUSG00000059336, ENSMUSG00000024597, ENSMUSG00000026430, ENSMUSG00000034177, ENSMUSG00000026639, ENSMUSG00000005087, ENSMUSG00000000142, ENSMUSG00000030029, ENSMUSG00000040274, ENSMUSG00000029130, ENSMUSG00000023886, ENSMUSG00000026610, ENSMUSG00000041961, ENSMUSG00000024411, ENSMUSG00000087150, ENSMUSG00000040433, ENSMUSG00000039585, ENSMUSG00000027253, ENSMUSG00000036885, ENSMUSG00000000416, ENSMUSG00000026322, ENSMUSG00000042700, ENSMUSG00000001768, ENSMUSG00000032009, ENSMUSG00000044340, ENSMUSG00000030605, ENSMUSG00000042284, ENSMUSG00000036422, ENSMUSG00000008575, ENSMUSG00000028565	0.0043052	0.0258312	0.3033	H2-Eb1, Mfge8, Lgr5, Rgmb, Fstl1, Scn2b, Sorbs2, Slc14a1, Slc14a1, Slc12a2, Rassf5, Rnf43, Lamb3, Cd44, Axin2, Lrig1, Cdk6, Rnf32, Smoc2, Esrrg, Znrf3, Aqp4, BC064078, Zbtb38, Myo9a, Lrp4, Arhgef26, Cttnbp2, Htr4, Sipa1l1, Rin2, Sesn3, Phlpp1, Itga1, Pcdh8, Nfib, Nfia
Tuft	494	4461	107	ENSMUSG00000079355, ENSMUSG00000115388, ENSMUSG00000068036, ENSMUSG00000025764, ENSMUSG00000000823, ENSMUSG00000000078, ENSMUSG00000001827, ENSMUSG00000002804, ENSMUSG00000003452, ENSMUSG00000010175, ENSMUSG00000012350, ENSMUSG00000014547, ENSMUSG00000015501, ENSMUSG00000018417, ENSMUSG00000019158, ENSMUSG00000020300, ENSMUSG00000020377, ENSMUSG00000020589, ENSMUSG00000020766, ENSMUSG00000020948, ENSMUSG00000021458, ENSMUSG00000021539, ENSMUSG00000021662, ENSMUSG00000021690, ENSMUSG00000021701, ENSMUSG00000021733, ENSMUSG00000021830, ENSMUSG00000022048, ENSMUSG00000022637, ENSMUSG00000022840, ENSMUSG00000024008, ENSMUSG00000024042, ENSMUSG00000024122, ENSMUSG00000024236, ENSMUSG00000024426, ENSMUSG00000025314, ENSMUSG00000025432, ENSMUSG00000025757, ENSMUSG00000026074, ENSMUSG00000026193, ENSMUSG00000026239, ENSMUSG00000026411, ENSMUSG00000026413, ENSMUSG00000026721, ENSMUSG00000026939, ENSMUSG00000027346, ENSMUSG00000027907, ENSMUSG00000028698, ENSMUSG00000028943, ENSMUSG00000029072, ENSMUSG00000029074, ENSMUSG00000029178, ENSMUSG00000029822, ENSMUSG00000029832, ENSMUSG00000030213, ENSMUSG00000030287, ENSMUSG00000030465, ENSMUSG00000030729, ENSMUSG00000030872, ENSMUSG00000032491, ENSMUSG00000032536, ENSMUSG00000033964, ENSMUSG00000034320, ENSMUSG00000034584, ENSMUSG00000034640, ENSMUSG00000034647, ENSMUSG00000035437, ENSMUSG00000035798, ENSMUSG00000036246, ENSMUSG00000037685, ENSMUSG00000037989, ENSMUSG00000037999, ENSMUSG00000038495, ENSMUSG00000038518, ENSMUSG00000038872, ENSMUSG00000038963, ENSMUSG00000038970, ENSMUSG00000039195, ENSMUSG00000040297, ENSMUSG00000040537, ENSMUSG00000040616, ENSMUSG00000040687, ENSMUSG00000040767, ENSMUSG00000041268, ENSMUSG00000041354, ENSMUSG00000041361, ENSMUSG00000044080, ENSMUSG00000046229, ENSMUSG00000046876, ENSMUSG00000047735, ENSMUSG00000048368, ENSMUSG00000048905, ENSMUSG00000051586, ENSMUSG00000052512, ENSMUSG00000054021, ENSMUSG00000054889, ENSMUSG00000055296, ENSMUSG00000055320, ENSMUSG00000056220, ENSMUSG00000069769, ENSMUSG00000070283, ENSMUSG00000070733, ENSMUSG00000073982, ENSMUSG00000075415, ENSMUSG00000090115, ENSMUSG00000096630, ENSMUSG00000103205	0.278159	1.66895	0.2166	Ackr4, Eppk1, Afdn, Jade1, Zfp512b, Klf6, Folr1, Nudt14, Ltc4s, Tmem9, Tmem141, S100a11, Espn, 1110008P14Rik, Gga2, Tmem51, Snrnp25, S100a1, Scand1, Ndufaf3, Rhog, Vamp8, Nradd, Pde6d, Galk1, Lect2, Bicd1, Prox1, Ehf, Wdfy2, Hivep2, Myo1b, Tmem160, Cpeb4, Fam49a, Klhl28, Aopep, Arhgef28, Jmy, Plk2, Slc4a7, Txndc16, Dpysl2, Cblb, Adcy5, Cpne5, Sik1, Pdpk1, Svil, Atat1, Ptprj, Avil, Hspa4l, Map4k4, Fn1, Pkp1, Rabgap1l, Gpcpd1, Pik3r3, Tas1r3, Ttll10, Klf3, Osbpl3, Nfe2l3, Atf7ip, Itpr2, Psd3, Pgm2l1, Trak1, Zbtb41, Slc26a2, Exph5, Tiparp, Ankrd12, Rabgap1, Zdhhc17, Gmip, Atp8a1, Wnk2, Arap2, Otud7b, Jarid2, Zfhx3, Slco4a1, Lmtk2, Suco, Adam22, Madd, Dmxl2, Rgl2, Myzap, Atxn1, Samd9l, Omd, Bnip5, Mical3, Nav2, Sirt5, Dsp, Tmem245, Tead1, Pla2g4a, Msi2, Fryl, Fnbp1, Usp49, Vmn2r26
Enteroendo	202	4461	36	ENSMUSG00000000562, ENSMUSG00000034656, ENSMUSG00000038533, ENSMUSG00000037664, ENSMUSG00000041235, ENSMUSG00000034612, ENSMUSG00000034724, ENSMUSG00000035954, ENSMUSG00000026153, ENSMUSG00000021303, ENSMUSG00000018339, ENSMUSG00000001901, ENSMUSG00000044938, ENSMUSG00000061143, ENSMUSG00000052727, ENSMUSG00000031303, ENSMUSG00000033902, ENSMUSG00000051359, ENSMUSG00000046432, ENSMUSG00000021587, ENSMUSG00000039278, ENSMUSG00000075270, ENSMUSG00000002265, ENSMUSG00000033149, ENSMUSG00000053646, ENSMUSG00000079037, ENSMUSG00000049044, ENSMUSG00000033565, ENSMUSG00000033061, ENSMUSG00000029420, ENSMUSG00000020070, ENSMUSG00000038580, ENSMUSG00000027220, ENSMUSG00000043668, ENSMUSG00000009292, ENSMUSG00000034799	0.82372	4.94232	0.1782	Cdkn1c, Gpx3, Bex3, Pcsk1n, Resp18, Sct, Adora3, Cacna1a, Cbfa2t2, Chd7, Chst11, Cnot6l, Dock4, Fam135a, Gng4, Kcnh6, Klhl31, Maml3, Map1b, Map3k15, Mapkbp1, Ncald, Pcsk1, Pde11a, Peg3, Phldb2, Plxnb1, Prnp, Rapgef4, Rbfox2, Rimbp2, Rufy2, Syt13, Tox3, Trpm2, Unc13a
Paneth	71	4461	11	ENSMUSG00000079114, ENSMUSG00000060487, ENSMUSG00000040152, ENSMUSG00000031465, ENSMUSG00000026834, ENSMUSG00000026531, ENSMUSG00000026405, ENSMUSG00000020102, ENSMUSG00000003436, ENSMUSG00000002992, ENSMUSG00000002900	0.825839	4.95504	0.1549	Defa42, Mptx1, Apoc2, Samd5, Thbs1, Angpt2, Acvr1c, C4bp, Slc16a7, Dll3, Lamb1
Goblet	420	4461	62	ENSMUSG00000004952, ENSMUSG00000005102, ENSMUSG00000013415, ENSMUSG00000015533, ENSMUSG00000019852, ENSMUSG00000020263, ENSMUSG00000021187, ENSMUSG00000021375, ENSMUSG00000021556, ENSMUSG00000022340, ENSMUSG00000022453, ENSMUSG00000023247, ENSMUSG00000024743, ENSMUSG00000025515, ENSMUSG00000026380, ENSMUSG00000026828, ENSMUSG00000026961, ENSMUSG00000027678, ENSMUSG00000027907, ENSMUSG00000028256, ENSMUSG00000028843, ENSMUSG00000029191, ENSMUSG00000029270, ENSMUSG00000029482, ENSMUSG00000030340, ENSMUSG00000030616, ENSMUSG00000030866, ENSMUSG00000031255, ENSMUSG00000031442, ENSMUSG00000031608, ENSMUSG00000031684, ENSMUSG00000033590, ENSMUSG00000034165, ENSMUSG00000034243, ENSMUSG00000034377, ENSMUSG00000034893, ENSMUSG00000035107, ENSMUSG00000037470, ENSMUSG00000037965, ENSMUSG00000038039, ENSMUSG00000038599, ENSMUSG00000038879, ENSMUSG00000041012, ENSMUSG00000042303, ENSMUSG00000042747, ENSMUSG00000043003, ENSMUSG00000043019, ENSMUSG00000048442, ENSMUSG00000051177, ENSMUSG00000052302, ENSMUSG00000053460, ENSMUSG00000053617, ENSMUSG00000054252, ENSMUSG00000056025, ENSMUSG00000056602, ENSMUSG00000061414, ENSMUSG00000071074, ENSMUSG00000075702, ENSMUSG00000078974, ENSMUSG00000079523, ENSMUSG00000103019, ENSMUSG00000107275	0.998978	5.99387	0.1476	Naga, Guca2a, Lrrc26, S100a11, Sh3bgrl3, Scnn1a, Ccnd3, Cmtm8, Krtcap2, Selenom, Sec61g, Tmsb10, Ggcx, Rasa4, Eif2ak4, Igf2bp1, Itga2, Arfgef3, Appl2, Tc2n, Kif13a, Golm1, Sybu, Syt7, Muc2, Tfcp2l1, Galnt5, Ncoa3, Odf2l, Rfc1, Dipk1a, Aacs, Sytl2, Ern2, Sytl4, Mcf2l, Galnt7, Slc10a7, Myo5c, Golgb1, Tulp4, Cog3, Dcbld2, Uggt1, Zc3h7a, Gcc2, Capn8, Nipal2, Sgsm3, Rasef, Edem3, Smim5, Plcb1, Tbc1d30, Ggcx, Sh3pxd2a, Fgfr3, Clca3a1, Fry, Cracr2a, Ggcx, Gcc2
Enterocyte	522	4461	68	ENSMUSG00000024503, ENSMUSG00000024044, ENSMUSG00000048473, ENSMUSG00000073420, ENSMUSG00000078439, ENSMUSG00000001348, ENSMUSG00000002992, ENSMUSG00000003420, ENSMUSG00000004038, ENSMUSG00000004815, ENSMUSG00000006360, ENSMUSG00000006711, ENSMUSG00000010307, ENSMUSG00000014361, ENSMUSG00000016427, ENSMUSG00000017688, ENSMUSG00000020173, ENSMUSG00000020405, ENSMUSG00000020590, ENSMUSG00000021182, ENSMUSG00000021278, ENSMUSG00000021585, ENSMUSG00000022219, ENSMUSG00000022565, ENSMUSG00000022836, ENSMUSG00000024713, ENSMUSG00000024846, ENSMUSG00000025194, ENSMUSG00000025467, ENSMUSG00000026726, ENSMUSG00000027340, ENSMUSG00000027524, ENSMUSG00000027695, ENSMUSG00000027820, ENSMUSG00000028743, ENSMUSG00000029134, ENSMUSG00000029167, ENSMUSG00000029291, ENSMUSG00000029335, ENSMUSG00000029700, ENSMUSG00000030587, ENSMUSG00000032081, ENSMUSG00000032083, ENSMUSG00000032449, ENSMUSG00000032454, ENSMUSG00000034066, ENSMUSG00000034248, ENSMUSG00000035504, ENSMUSG00000036377, ENSMUSG00000036452, ENSMUSG00000036473, ENSMUSG00000037455, ENSMUSG00000038244, ENSMUSG00000038344, ENSMUSG00000038751, ENSMUSG00000046804, ENSMUSG00000050014, ENSMUSG00000050777, ENSMUSG00000051452, ENSMUSG00000058135, ENSMUSG00000068114, ENSMUSG00000068587, ENSMUSG00000069833, ENSMUSG00000070985, ENSMUSG00000072571, ENSMUSG00000073406, ENSMUSG00000091780, ENSMUSG00000097808	0.999997	5.99998	0.1303	Spink1, Sult6b2, Smim24, Acp5, Apoc2, Fcgrt, Gstm3, Crip1, Tmem86a, Ndufa1, Fabp6, Amn, Cideb, Cst6, Prap1, Akr7a5, 2200002D01Rik, Apoc3, Apoa1, Rbp2, Reep6, Tmem37, Gstm1, Tmem253, Sco2, Gstp2, Epb41l3, Btln5, Dgkq, D130043K22Rik, Mertk, Hnf4g, Cobl, Snx13, Ccdc88c, Cast, Plec, Mylk, Pcsk5, Abcc2, Cubn, Slc23a2, Edn3, Pld1, Mme, Plb1, Ppargc1a, Rufy3, Bmp3, Slc13a1, Slc25a36, Farp2, Slc25a37, C530008M17Rik, Arhgap26, Tbc1d24, Slc18b1, Mical2, Txlng, Ptk6, Apol10b, Gm11437, Ccdc134, Mgam, Ahnak, Acnat1, H2-Bl

### Sheet: Table S12
Table S12. Reactome pathway enrichment analysis of differentially expressed stem cell signature genes and their expressed regulators.
Term	Gene_Count	Fold_Enrichment	FDR
Regulation of FZD by ubiquitination (R-MMU-4641263)	3	35.6	0.0239
Endogenous sterols (R-MMU-211976)	3	27.06	0.0363
Estrogen-dependent gene expression (R-MMU-9018519)	6	19.61	0.000495
ESR-mediated signaling (R-MMU-8939211)	6	18.04	0.000469
RUNX1 regulates transcription of genes involved in differentiation of HSCs (R-MMU-8939236)	4	14.78	0.0341
Signaling by Nuclear Receptors (R-MMU-9006931)	6	11.66	0.00423
Transcriptional regulation by RUNX1 (R-MMU-8878171)	6	9.73	0.00964
Generic Transcription Pathway (R-MMU-212436)	15	5.88	4.71e-05
RNA Polymerase II Transcription (R-MMU-73857)	15	5	0.000189
Gene expression (Transcription) (R-MMU-74160)	15	4.38	0.000493
Signal Transduction (R-MMU-162582)	19	2.37	0.0365
